# Increased ‘selfness’ in the tumor emerges as a possible immune sculpting mechanism: A pan-cancer data analysis of 32 solid tumors in TCGA

**DOI:** 10.1101/2024.03.18.585489

**Authors:** Naren Chandran Sakthivel, Anoushka Chinmayi, Nagasuma Chandra

## Abstract

Tumors pose a unique challenge to the immune system since they straddle the boundary between ‘self’ and ‘non-self’. T-cells recognize tumors that contain ‘non-self’ neo-antigens. They can also recognize tumors that contain aberrantly expressed self-antigens, highlighting the importance of the central tolerance and the tuning of the T-cell repertoire in the thymus. Therefore, the similarity to the thymic expression profiles must have information in it to influence the T-cell repertoire and what self-peptides are recognized. We utilize this principle in a pan-cancer analysis and develop a thymus-like or ‘selfness’ score (TLS) based on the gene-expression similarity to thymi, indicative of recognizability of tumors by T-cells. We show that the TLS is indicative of patient survival in 8 different TCGA cohorts, indicating gene expression modulation to mimic that in thymi as a potential immune sculpting mechanism. Surprisingly, we also see an inverse relationship between TLS and the degree of immune infiltration.

## Supplementary material for "Increased ‘selfness’ in the tumor emerges as a possible immune sculpting mechanism: A pan-cancer data analysis of 32 solid tumors in TCGA": All supplementary tables (part 1 of 3)

### Sheet: Table 1 - tcga-sample-statistic
Supplementary Table 1 – The number of samples in each TCGA dataset is listed along with split by sample type.
Dataset	Primary tumor	Recurrent tumor	Metastatic tumor	Non-tumor	Total
TCGA-ACC	79	0	0	0	79
TCGA-BLCA	403	0	0	19	422
TCGA-BRCA	1080	0	7	99	1186
TCGA-CESC	296	0	2	3	301
TCGA-CHOL	35	0	0	9	44
TCGA-COAD	453	1	1	41	496
TCGA-DLBC	47	0	0	0	47
TCGA-ESCA	173	0	1	13	187
TCGA-GBM	144	12	0	0	156
TCGA-HNSC	515	0	2	44	561
TCGA-KICH	66	0	0	25	91
TCGA-KIRC	529	0	0	72	601
TCGA-KIRP	289	0	0	32	321
TCGA-LGG	504	14	0	0	518
TCGA-LIHC	369	2	0	50	421
TCGA-LUAD	513	2	0	58	573
TCGA-LUSC	496	0	0	51	547
TCGA-MESO	82	0	0	0	82
TCGA-OV	401	7	0	0	408
TCGA-PAAD	178	0	1	4	183
TCGA-PCPG	176	0	2	3	181
TCGA-PRAD	483	0	1	51	535
TCGA-READ	162	1	0	10	173
TCGA-SARC	258	3	1	2	264
TCGA-SKCM	103	0	366	1	470
TCGA-STAD	410	0	0	36	446
TCGA-TGCT	133	0	0	0	133
TCGA-THCA	500	0	8	57	565
TCGA-THYM	120	0	0	2	122
TCGA-UCEC	539	1	0	23	563
TCGA-UCS	57	0	0	0	57
TCGA-UVM	77	0	0	0	77

### Sheet: Table 2 - cutoff-scanning-hits
Table 2 – The number of cutoffs that show significant difference for immune infiltration is shown in a cohort-wise fashion for each cell category and deconvolution method
Cohort	Cell Category	# of significant cutoffs
		CIBERSORTx	quanTIseq	xcell
TCGA-ACC-01	B/Plasma	27/70	0/70	0/70
TCGA-ACC-01	CD8T	52/70	28/70	22/70
TCGA-ACC-01	CD4T	56/70	0/70	0/70
TCGA-ACC-01	Treg	12/70	6/70	41/70
TCGA-ACC-01	NK	61/70	0/70	0/70
TCGA-ACC-01	Monocytes/Macrophages	63/70	0/70	68/70
TCGA-ACC-01	DC	0/70	0/70	60/70
TCGA-ACC-01	Neutrophils	0/70	0/70	0/70
TCGA-BLCA-01	B/Plasma	0/394	0/394	158/394
TCGA-BLCA-01	CD8T	373/394	291/394	0/394
TCGA-BLCA-01	CD4T	381/394	0/394	0/394
TCGA-BLCA-01	Treg	0/394	355/394	371/394
TCGA-BLCA-01	NK	368/394	285/394	0/394
TCGA-BLCA-01	Monocytes/Macrophages	374/394	383/394	385/394
TCGA-BLCA-01	DC	371/394	318/394	377/394
TCGA-BLCA-01	Neutrophils	346/394	0/394	0/394
TCGA-BRCA-01	B/Plasma	994/1071	430/1071	969/1071
TCGA-BRCA-01	CD8T	1061/1071	1048/1071	1035/1071
TCGA-BRCA-01	CD4T	996/1071	0/1071	703/1071
TCGA-BRCA-01	Treg	1055/1071	1057/1071	78/1071
TCGA-BRCA-01	NK	976/1071	270/1071	0/1071
TCGA-BRCA-01	Monocytes/Macrophages	726/1071	1022/1071	1048/1071
TCGA-BRCA-01	DC	1054/1071	979/1071	1065/1071
TCGA-BRCA-01	Neutrophils	0/1071	0/1071	0/1071
TCGA-CESC-01	B/Plasma	0/287	147/287	202/287
TCGA-CESC-01	CD8T	102/287	158/287	272/287
TCGA-CESC-01	CD4T	185/287	0/287	237/287
TCGA-CESC-01	Treg	0/287	266/287	237/287
TCGA-CESC-01	NK	0/287	0/287	0/287
TCGA-CESC-01	Monocytes/Macrophages	233/287	257/287	242/287
TCGA-CESC-01	DC	256/287	105/287	257/287
TCGA-CESC-01	Neutrophils	0/287	0/287	0/287
TCGA-CHOL-01	B/Plasma	0/26	0/26	0/26
TCGA-CHOL-01	CD8T	0/26	0/26	0/26
TCGA-CHOL-01	CD4T	0/26	0/26	0/26
TCGA-CHOL-01	Treg	10/26	0/26	0/26
TCGA-CHOL-01	NK	0/26	0/26	0/26
TCGA-CHOL-01	Monocytes/Macrophages	2/26	0/26	0/26
TCGA-CHOL-01	DC	0/26	0/26	0/26
TCGA-CHOL-01	Neutrophils	0/26	0/26	0/26
TCGA-COAD-01	B/Plasma	90/444	245/444	320/444
TCGA-COAD-01	CD8T	365/444	397/444	358/444
TCGA-COAD-01	CD4T	397/444	0/444	45/444
TCGA-COAD-01	Treg	0/444	408/444	0/444
TCGA-COAD-01	NK	122/444	416/444	0/444
TCGA-COAD-01	Monocytes/Macrophages	343/444	407/444	408/444
TCGA-COAD-01	DC	360/444	0/444	402/444
TCGA-COAD-01	Neutrophils	392/444	0/444	260/444
TCGA-DLBC-01	B/Plasma	0/38	0/38	0/38
TCGA-DLBC-01	CD8T	0/38	0/38	0/38
TCGA-DLBC-01	CD4T	0/38	0/38	0/38
TCGA-DLBC-01	Treg	0/38	0/38	0/38
TCGA-DLBC-01	NK	0/38	0/38	0/38
TCGA-DLBC-01	Monocytes/Macrophages	12/38	0/38	0/38
TCGA-DLBC-01	DC	0/38	0/38	0/38
TCGA-DLBC-01	Neutrophils	0/38	0/38	0/38
TCGA-ESCA-01	B/Plasma	0/164	0/164	0/164
TCGA-ESCA-01	CD8T	0/164	0/164	31/164
TCGA-ESCA-01	CD4T	0/164	0/164	0/164
TCGA-ESCA-01	Treg	0/164	0/164	0/164
TCGA-ESCA-01	NK	0/164	0/164	0/164
TCGA-ESCA-01	Monocytes/Macrophages	0/164	0/164	61/164
TCGA-ESCA-01	DC	0/164	0/164	115/164
TCGA-ESCA-01	Neutrophils	0/164	0/164	0/164
TCGA-GBM-01	B/Plasma	100/135	0/135	0/135
TCGA-GBM-01	CD8T	0/135	0/135	0/135
TCGA-GBM-01	CD4T	101/135	83/135	0/135
TCGA-GBM-01	Treg	0/135	97/135	31/135
TCGA-GBM-01	NK	101/135	53/135	0/135
TCGA-GBM-01	Monocytes/Macrophages	84/135	123/135	135/135
TCGA-GBM-01	DC	10/135	61/135	0/135
TCGA-GBM-01	Neutrophils	0/135	0/135	105/135
TCGA-HNSC-01	B/Plasma	202/506	379/506	474/506
TCGA-HNSC-01	CD8T	434/506	470/506	470/506
TCGA-HNSC-01	CD4T	24/506	0/506	58/506
TCGA-HNSC-01	Treg	175/506	389/506	0/506
TCGA-HNSC-01	NK	0/506	0/506	0/506
TCGA-HNSC-01	Monocytes/Macrophages	0/506	0/506	0/506
TCGA-HNSC-01	DC	0/506	0/506	0/506
TCGA-HNSC-01	Neutrophils	0/506	0/506	0/506
TCGA-KICH-01	B/Plasma	37/57	0/57	0/57
TCGA-KICH-01	CD8T	31/57	0/57	0/57
TCGA-KICH-01	CD4T	32/57	0/57	0/57
TCGA-KICH-01	Treg	36/57	0/57	0/57
TCGA-KICH-01	NK	33/57	0/57	0/57
TCGA-KICH-01	Monocytes/Macrophages	48/57	32/57	43/57
TCGA-KICH-01	DC	0/57	0/57	43/57
TCGA-KICH-01	Neutrophils	0/57	0/57	0/57
TCGA-KIRC-01	B/Plasma	0/520	0/520	486/520
TCGA-KIRC-01	CD8T	492/520	500/520	474/520
TCGA-KIRC-01	CD4T	0/520	459/520	0/520
TCGA-KIRC-01	Treg	498/520	453/520	0/520
TCGA-KIRC-01	NK	0/520	507/520	0/520
TCGA-KIRC-01	Monocytes/Macrophages	0/520	470/520	469/520
TCGA-KIRC-01	DC	0/520	0/520	453/520
TCGA-KIRC-01	Neutrophils	0/520	508/520	0/520
TCGA-KIRP-01	B/Plasma	122/280	164/280	0/280
TCGA-KIRP-01	CD8T	138/280	230/280	0/280
TCGA-KIRP-01	CD4T	162/280	0/280	0/280
TCGA-KIRP-01	Treg	190/280	253/280	0/280
TCGA-KIRP-01	NK	0/280	0/280	0/280
TCGA-KIRP-01	Monocytes/Macrophages	197/280	228/280	176/280
TCGA-KIRP-01	DC	168/280	0/280	267/280
TCGA-KIRP-01	Neutrophils	245/280	0/280	0/280
TCGA-LGG-01	B/Plasma	44/495	366/495	16/495
TCGA-LGG-01	CD8T	194/495	27/495	0/495
TCGA-LGG-01	CD4T	435/495	0/495	0/495
TCGA-LGG-01	Treg	0/495	0/495	464/495
TCGA-LGG-01	NK	325/495	489/495	0/495
TCGA-LGG-01	Monocytes/Macrophages	456/495	418/495	495/495
TCGA-LGG-01	DC	187/495	51/495	149/495
TCGA-LGG-01	Neutrophils	123/495	0/495	178/495
TCGA-LIHC-01	B/Plasma	325/360	339/360	0/360
TCGA-LIHC-01	CD8T	337/360	317/360	125/360
TCGA-LIHC-01	CD4T	352/360	127/360	0/360
TCGA-LIHC-01	Treg	341/360	288/360	0/360
TCGA-LIHC-01	NK	352/360	0/360	0/360
TCGA-LIHC-01	Monocytes/Macrophages	352/360	358/360	308/360
TCGA-LIHC-01	DC	322/360	0/360	312/360
TCGA-LIHC-01	Neutrophils	137/360	327/360	0/360
TCGA-LUAD-01	B/Plasma	0/504	0/504	427/504
TCGA-LUAD-01	CD8T	358/504	407/504	416/504
TCGA-LUAD-01	CD4T	0/504	0/504	0/504
TCGA-LUAD-01	Treg	189/504	107/504	0/504
TCGA-LUAD-01	NK	108/504	377/504	0/504
TCGA-LUAD-01	Monocytes/Macrophages	0/504	0/504	414/504
TCGA-LUAD-01	DC	298/504	260/504	426/504
TCGA-LUAD-01	Neutrophils	0/504	0/504	0/504
TCGA-LUSC-01	B/Plasma	0/487	389/487	430/487
TCGA-LUSC-01	CD8T	0/487	0/487	36/487
TCGA-LUSC-01	CD4T	0/487	131/487	0/487
TCGA-LUSC-01	Treg	204/487	451/487	0/487
TCGA-LUSC-01	NK	0/487	76/487	81/487
TCGA-LUSC-01	Monocytes/Macrophages	0/487	456/487	419/487
TCGA-LUSC-01	DC	263/487	393/487	468/487
TCGA-LUSC-01	Neutrophils	426/487	0/487	0/487
TCGA-MESO-01	B/Plasma	0/73	0/73	0/73
TCGA-MESO-01	CD8T	0/73	0/73	0/73
TCGA-MESO-01	CD4T	0/73	0/73	0/73
TCGA-MESO-01	Treg	0/73	0/73	0/73
TCGA-MESO-01	NK	27/73	0/73	0/73
TCGA-MESO-01	Monocytes/Macrophages	0/73	0/73	0/73
TCGA-MESO-01	DC	0/73	0/73	0/73
TCGA-MESO-01	Neutrophils	0/73	0/73	0/73
TCGA-OV-01	B/Plasma	242/392	0/392	229/392
TCGA-OV-01	CD8T	358/392	364/392	176/392
TCGA-OV-01	CD4T	350/392	0/392	0/392
TCGA-OV-01	Treg	278/392	145/392	0/392
TCGA-OV-01	NK	340/392	381/392	0/392
TCGA-OV-01	Monocytes/Macrophages	352/392	328/392	378/392
TCGA-OV-01	DC	292/392	313/392	366/392
TCGA-OV-01	Neutrophils	326/392	0/392	0/392
TCGA-PAAD-01	B/Plasma	0/169	0/169	0/169
TCGA-PAAD-01	CD8T	0/169	0/169	0/169
TCGA-PAAD-01	CD4T	11/169	0/169	0/169
TCGA-PAAD-01	Treg	93/169	0/169	0/169
TCGA-PAAD-01	NK	0/169	98/169	0/169
TCGA-PAAD-01	Monocytes/Macrophages	27/169	1/169	8/169
TCGA-PAAD-01	DC	4/169	48/169	12/169
TCGA-PAAD-01	Neutrophils	0/169	0/169	0/169
TCGA-PCPG-01	B/Plasma	84/167	0/167	0/167
TCGA-PCPG-01	CD8T	0/167	0/167	0/167
TCGA-PCPG-01	CD4T	151/167	0/167	0/167
TCGA-PCPG-01	Treg	0/167	0/167	47/167
TCGA-PCPG-01	NK	141/167	0/167	0/167
TCGA-PCPG-01	Monocytes/Macrophages	148/167	49/167	150/167
TCGA-PCPG-01	DC	0/167	0/167	154/167
TCGA-PCPG-01	Neutrophils	0/167	0/167	0/167
TCGA-PRAD-01	B/Plasma	210/474	0/474	0/474
TCGA-PRAD-01	CD8T	464/474	461/474	211/474
TCGA-PRAD-01	CD4T	467/474	5/474	0/474
TCGA-PRAD-01	Treg	337/474	459/474	0/474
TCGA-PRAD-01	NK	443/474	0/474	0/474
TCGA-PRAD-01	Monocytes/Macrophages	463/474	0/474	279/474
TCGA-PRAD-01	DC	452/474	0/474	452/474
TCGA-PRAD-01	Neutrophils	0/474	0/474	0/474
TCGA-READ-01	B/Plasma	0/153	0/153	0/153
TCGA-READ-01	CD8T	0/153	0/153	0/153
TCGA-READ-01	CD4T	121/153	0/153	0/153
TCGA-READ-01	Treg	0/153	64/153	0/153
TCGA-READ-01	NK	0/153	0/153	0/153
TCGA-READ-01	Monocytes/Macrophages	28/153	84/153	133/153
TCGA-READ-01	DC	34/153	0/153	113/153
TCGA-READ-01	Neutrophils	101/153	0/153	0/153
TCGA-SARC-01	B/Plasma	0/249	0/249	185/249
TCGA-SARC-01	CD8T	222/249	217/249	208/249
TCGA-SARC-01	CD4T	219/249	162/249	0/249
TCGA-SARC-01	Treg	211/249	222/249	163/249
TCGA-SARC-01	NK	157/249	234/249	0/249
TCGA-SARC-01	Monocytes/Macrophages	236/249	235/249	246/249
TCGA-SARC-01	DC	0/249	190/249	247/249
TCGA-SARC-01	Neutrophils	193/249	0/249	134/249
TCGA-SKCM-01	B/Plasma	0/94	0/94	0/94
TCGA-SKCM-01	CD8T	0/94	0/94	0/94
TCGA-SKCM-01	CD4T	0/94	0/94	0/94
TCGA-SKCM-01	Treg	0/94	0/94	0/94
TCGA-SKCM-01	NK	0/94	0/94	0/94
TCGA-SKCM-01	Monocytes/Macrophages	0/94	0/94	0/94
TCGA-SKCM-01	DC	41/94	0/94	0/94
TCGA-SKCM-01	Neutrophils	19/94	0/94	0/94
TCGA-SKCM-06	B/Plasma	316/357	274/357	348/357
TCGA-SKCM-06	CD8T	332/357	333/357	340/357
TCGA-SKCM-06	CD4T	335/357	0/357	316/357
TCGA-SKCM-06	Treg	265/357	334/357	337/357
TCGA-SKCM-06	NK	266/357	316/357	0/357
TCGA-SKCM-06	Monocytes/Macrophages	334/357	0/357	347/357
TCGA-SKCM-06	DC	293/357	0/357	340/357
TCGA-SKCM-06	Neutrophils	0/357	0/357	0/357
TCGA-STAD-01	B/Plasma	0/401	0/401	355/401
TCGA-STAD-01	CD8T	230/401	136/401	191/401
TCGA-STAD-01	CD4T	0/401	331/401	192/401
TCGA-STAD-01	Treg	0/401	0/401	0/401
TCGA-STAD-01	NK	0/401	330/401	201/401
TCGA-STAD-01	Monocytes/Macrophages	0/401	0/401	311/401
TCGA-STAD-01	DC	0/401	214/401	310/401
TCGA-STAD-01	Neutrophils	0/401	273/401	0/401
TCGA-TGCT-01	B/Plasma	82/124	77/124	50/124
TCGA-TGCT-01	CD8T	0/124	0/124	0/124
TCGA-TGCT-01	CD4T	0/124	0/124	0/124
TCGA-TGCT-01	Treg	0/124	102/124	79/124
TCGA-TGCT-01	NK	0/124	97/124	0/124
TCGA-TGCT-01	Monocytes/Macrophages	0/124	120/124	30/124
TCGA-TGCT-01	DC	0/124	53/124	35/124
TCGA-TGCT-01	Neutrophils	0/124	0/124	0/124
TCGA-THCA-01	B/Plasma	474/491	433/491	320/491
TCGA-THCA-01	CD8T	474/491	477/491	351/491
TCGA-THCA-01	CD4T	486/491	442/491	0/491
TCGA-THCA-01	Treg	475/491	489/491	483/491
TCGA-THCA-01	NK	479/491	0/491	0/491
TCGA-THCA-01	Monocytes/Macrophages	488/491	482/491	485/491
TCGA-THCA-01	DC	489/491	466/491	491/491
TCGA-THCA-01	Neutrophils	443/491	0/491	0/491
TCGA-THYM-01	B/Plasma	0/111	42/111	61/111
TCGA-THYM-01	CD8T	0/111	0/111	0/111
TCGA-THYM-01	CD4T	0/111	0/111	0/111
TCGA-THYM-01	Treg	0/111	55/111	0/111
TCGA-THYM-01	NK	0/111	0/111	0/111
TCGA-THYM-01	Monocytes/Macrophages	0/111	0/111	0/111
TCGA-THYM-01	DC	0/111	0/111	0/111
TCGA-THYM-01	Neutrophils	0/111	0/111	0/111
TCGA-UCEC-01	B/Plasma	387/530	0/530	0/530
TCGA-UCEC-01	CD8T	328/530	512/530	308/530
TCGA-UCEC-01	CD4T	457/530	0/530	0/530
TCGA-UCEC-01	Treg	0/530	465/530	402/530
TCGA-UCEC-01	NK	0/530	339/530	0/530
TCGA-UCEC-01	Monocytes/Macrophages	370/530	423/530	440/530
TCGA-UCEC-01	DC	468/530	0/530	469/530
TCGA-UCEC-01	Neutrophils	194/530	35/530	0/530
TCGA-UCS-01	B/Plasma	0/48	0/48	0/48
TCGA-UCS-01	CD8T	0/48	0/48	0/48
TCGA-UCS-01	CD4T	0/48	0/48	0/48
TCGA-UCS-01	Treg	0/48	0/48	0/48
TCGA-UCS-01	NK	0/48	0/48	0/48
TCGA-UCS-01	Monocytes/Macrophages	12/48	0/48	33/48
TCGA-UCS-01	DC	31/48	0/48	40/48
TCGA-UCS-01	Neutrophils	0/48	0/48	0/48
TCGA-UVM-01	B/Plasma	4/68	0/68	39/68
TCGA-UVM-01	CD8T	41/68	51/68	13/68
TCGA-UVM-01	CD4T	63/68	0/68	0/68
TCGA-UVM-01	Treg	30/68	0/68	47/68
TCGA-UVM-01	NK	44/68	0/68	0/68
TCGA-UVM-01	Monocytes/Macrophages	45/68	26/68	50/68
TCGA-UVM-01	DC	28/68	0/68	0/68
TCGA-UVM-01	Neutrophils	0/68	0/68	0/68

### Sheet: Table 3 - tcga-tls-cutoffs
Supplementary Table 3 – The TLS cutoff used to stratify each cohort into high and low thymus-like groups
Cohort	TLS cutoff
TCGA-ACC-01	0.709
TCGA-BLCA-01	0.7533
TCGA-BRCA-01	0.7428
TCGA-BRCA-11	0.7262
TCGA-CESC-01	0.7717
TCGA-COAD-01	0.7394
TCGA-GBM-01	0.6946
TCGA-HNSC-01	0.7744
TCGA-KICH-01	0.7121
TCGA-KIRC-01	0.7221
TCGA-KIRP-01	0.725
TCGA-LGG-01	0.6394
TCGA-LIHC-01	0.6951
TCGA-LIHC-11	0.6849
TCGA-LUAD-01	0.7441
TCGA-LUSC-01	0.7627
TCGA-OV-01	0.7318
TCGA-PAAD-01	0.7204
TCGA-PCPG-01	0.6672
TCGA-PRAD-01	0.7456
TCGA-READ-01	0.7395
TCGA-SARC-01	0.7057
TCGA-SKCM-06	0.7171
TCGA-STAD-01	0.7303
TCGA-TGCT-01	0.6816
TCGA-THCA-01	0.7433
TCGA-THCA-11	0.7487
TCGA-THYM-01	0.7637
TCGA-UCEC-01	0.7521
TCGA-UCS-01	0.7156
TCGA-UVM-01	0.7205

### Sheet: Table 4 - high-vs-low-tls-meta-
Supplementary Table 4 – Processed meta-analysis results comparing stratified high and low thymus-like groups across the 28 cohorts where the stratification is associated with significant differences in immune infiltration. Positive fold changes (randomSummary) indicate increased expression in the high thymus-like group compared to the low group.
Symbol	signcon	randomSummary	randomCi.lb	randomCi.ub	randomP	het_QE	het_QEp	het_QM	het_QMp	error	rank	ndatasets	sprop	ensembl_id	randomQ
A1CF	-8	-1.29102	-1.835	-0.747045	3.29408e-06	49.272	2.00686e-08	21.6372	3.29408e-06	FALSE	624	28	0.285714	ENSG00000148584	2.42365e-05
A2M	16	0.335703	0.174192	0.497213	4.62468e-05	361.372	3.4542e-60	16.5961	4.62468e-05	FALSE	2532	28	0.571429	ENSG00000175899	0.000253338
A2ML1	5	0.728505	0.118777	1.33823	0.0191925	186.354	2.11287e-33	5.48389	0.0191925	FALSE	6348	28	0.178571	ENSG00000166535	0.0449164
A4GALT	19	0.391354	0.242249	0.540458	2.68526e-07	203.965	1.53216e-29	26.4638	2.68526e-07	FALSE	1811	28	0.678571	ENSG00000128274	2.59055e-06
A4GNT	2	1.94018	-1.93738	5.81775	0.326746	3.37761	0.0660877	0.961752	0.326746	FALSE	11977	28	0.0714286	ENSG00000118017	0.444
AAAS	-20	-0.125607	-0.175858	-0.0753564	9.62599e-07	147.522	1.44543e-18	24.0015	9.62599e-07	FALSE	4346	28	0.714286	ENSG00000094914	8.13834e-06
AACS	-12	-0.118796	-0.232812	-0.00478089	0.0411367	330.33	6.23141e-54	4.17037	0.0411367	FALSE	7939	28	0.428571	ENSG00000081760	0.0843177
AADAC	6	0.358175	-0.298804	1.01515	0.285276	101.692	7.15189e-18	1.14178	0.285276	FALSE	11596	28	0.214286	ENSG00000114771	0.400385
AADAT	-12	-0.329862	-0.490516	-0.169208	5.71503e-05	183.575	5.97164e-28	16.1948	5.71503e-05	FALSE	2604	28	0.428571	ENSG00000109576	0.000304061
AAGAB	2	0.0190694	-0.042953	0.0810918	0.546768	271.636	3.0577e-42	0.36314	0.546768	FALSE	13649	28	0.0714286	ENSG00000103591	0.651963
AAK1	-14	-0.13315	-0.219493	-0.0468074	0.00250712	296.005	4.53481e-47	9.13539	0.00250712	FALSE	5635	28	0.5	ENSG00000115977	0.00801482
AAMDC	-1	-0.0435676	-0.180017	0.0928814	0.531441	83.526	8.73367e-13	0.391636	0.531441	FALSE	13542	28	0.0357143	ENSG00000087884	0.638669
AAMP	-10	-0.026049	-0.0660555	0.0139576	0.201897	118.645	1.85807e-13	1.6286	0.201897	FALSE	10797	28	0.357143	ENSG00000127837	0.304331
AAR2	-20	-0.119435	-0.164813	-0.0740565	2.48799e-07	173.529	2.40702e-23	26.6112	2.48799e-07	FALSE	4366	28	0.714286	ENSG00000131043	2.41126e-06
AARD	-3	-0.224365	-0.864957	0.416227	0.492416	73.2285	8.88412e-14	0.471242	0.492416	FALSE	13271	28	0.107143	ENSG00000205002	0.603879
AARS1	-12	-0.0895434	-0.145839	-0.0332482	0.00182375	133.918	3.95871e-16	9.71898	0.00182375	FALSE	6107	28	0.428571	ENSG00000090861	0.00608853
AARS2	-18	-0.164098	-0.218786	-0.109411	4.07387e-09	213.243	7.29966e-31	34.5881	4.07387e-09	FALSE	3393	28	0.642857	ENSG00000124608	5.76541e-08
AASDH	-6	-0.0797958	-0.139954	-0.0196374	0.00932912	197.734	6.69349e-28	6.75871	0.00932912	FALSE	6710	28	0.214286	ENSG00000157426	0.024371
AASDHPPT	-12	-0.0791259	-0.148939	-0.00931306	0.0263223	239.328	6.59966e-36	4.93472	0.0263223	FALSE	7335	28	0.428571	ENSG00000149313	0.0584042
AASS	-10	-0.0829356	-0.267155	0.101284	0.377574	295.354	6.11038e-47	0.778584	0.377574	FALSE	12402	28	0.357143	ENSG00000008311	0.495487
AATF	-6	-0.0362729	-0.09118	0.0186341	0.195389	151.06	3.29925e-19	1.67651	0.195389	FALSE	10712	28	0.214286	ENSG00000275700	0.29686
AATK	-15	-0.292575	-0.477251	-0.107898	0.00190226	153.642	6.95277e-21	9.64154	0.00190226	FALSE	3923	28	0.535714	ENSG00000181409	0.00632484
ABAT	-20	-0.475437	-0.648123	-0.302751	6.80885e-08	232.067	1.70023e-34	29.1184	6.80885e-08	FALSE	1495	28	0.714286	ENSG00000183044	7.44218e-07
ABCA1	4	0.111936	-0.0129478	0.23682	0.0789592	217.107	1.32039e-31	3.0862	0.0789592	FALSE	8927	28	0.142857	ENSG00000165029	0.143942
ABCA10	1	-0.123538	-0.598132	0.351056	0.609923	39.4584	5.60153e-08	0.260287	0.609923	FALSE	14046	28	0.0357143	ENSG00000154263	0.706713
ABCA12	4	0.325397	-0.089218	0.740012	0.123996	80.5659	1.14694e-12	2.3661	0.123996	FALSE	9747	28	0.142857	ENSG00000144452	0.207042
ABCA13	2	0.397011	0.00967511	0.784347	0.0445455	80.3727	5.96996e-11	4.03576	0.0445455	FALSE	8071	28	0.0714286	ENSG00000179869	0.0898251
ABCA2	-18	-0.218878	-0.365989	-0.0717676	0.00354406	207.328	9.92562e-30	8.5038	0.00354406	FALSE	4874	28	0.642857	ENSG00000107331	0.010715
ABCA3	-16	-0.24114	-0.514868	0.032587	0.0842338	416.773	1.89835e-71	2.98126	0.0842338	FALSE	9054	28	0.571429	ENSG00000167972	0.151414
ABCA4	7	0.130829	-0.0729324	0.334591	0.208235	28.2269	0.0132727	1.58366	0.208235	FALSE	10863	28	0.25	ENSG00000198691	0.311979
ABCA5	-12	-0.194722	-0.343135	-0.0463096	0.0101248	206.416	1.48287e-29	6.6128	0.0101248	FALSE	5905	28	0.428571	ENSG00000154265	0.0261475
ABCA6	9	0.333802	-0.170992	0.838596	0.194957	207.165	1.07959e-37	1.67975	0.194957	FALSE	10705	28	0.321429	ENSG00000154262	0.296397
ABCA7	8	0.114403	-0.0254772	0.254284	0.108938	247.94	1.37898e-37	2.56956	0.108938	FALSE	9488	28	0.285714	ENSG00000064687	0.186856
ABCA8	7	0.0559986	-0.215877	0.327874	0.686436	170.152	5.46869e-24	0.162971	0.686436	FALSE	14502	28	0.25	ENSG00000141338	0.770359
ABCA9	0	0.0541779	-0.254029	0.362385	0.730447	74.4759	1.70834e-11	0.118701	0.730447	FALSE	14774	28	0	ENSG00000154258	0.804621
ABCB1	0	-0.0522348	-0.305065	0.200595	0.685529	282.484	1.14732e-47	0.163968	0.685529	FALSE	14496	28	0	ENSG00000085563	0.769627
ABCB10	-8	-0.0316392	-0.102044	0.0387653	0.37843	193.275	4.6923e-27	0.775795	0.37843	FALSE	12410	28	0.285714	ENSG00000135776	0.496252
ABCB11	-1	-2.60328	-3.19634	-2.01022	7.74224e-18	0	1	74.0176	7.74224e-18	FALSE	32	28	0.0357143	ENSG00000073734	5.24835e-16
ABCB4	-1	-0.476512	-1.12781	0.174789	0.151581	112.036	1.45207e-20	2.05627	0.151581	FALSE	10150	28	0.0357143	ENSG00000005471	0.243052
ABCB5	-2	-0.254308	-0.619712	0.111095	0.172546	0.494427	0.920114	1.86068	0.172546	FALSE	10417	28	0.0714286	ENSG00000004846	0.269573
ABCB7	8	0.0101715	-0.049063	0.0694061	0.73645	362.719	1.8452e-60	0.113271	0.73645	FALSE	14812	28	0.285714	ENSG00000131269	0.80919
ABCB8	-14	-0.124787	-0.206418	-0.0431555	0.00273436	177.762	3.902e-24	8.97675	0.00273436	FALSE	5763	28	0.5	ENSG00000197150	0.00860601
ABCB9	-8	-0.106051	-0.20315	-0.00895092	0.0323032	138.171	1.23262e-17	4.58233	0.0323032	FALSE	7591	28	0.285714	ENSG00000150967	0.0692533
ABCC1	-8	0.0187235	-0.115233	0.15268	0.784123	381.81	2.49637e-64	0.0750483	0.784123	FALSE	15078	28	0.285714	ENSG00000103222	0.846373
ABCC10	-12	-0.0905457	-0.165881	-0.0152104	0.0184886	289.097	1.07019e-45	5.54925	0.0184886	FALSE	6965	28	0.428571	ENSG00000124574	0.0435017
ABCC11	-4	-0.466631	-1.02468	0.091414	0.101234	50.4553	1.11815e-09	2.68599	0.101234	FALSE	9363	28	0.142857	ENSG00000121270	0.175968
ABCC12	-2	-1.26314	-2.51696	-0.00932575	0.0483201	11.3467	0.000755841	3.89882	0.0483201	FALSE	8172	28	0.0714286	ENSG00000140798	0.0962323
ABCC2	-10	-0.414957	-0.693751	-0.136162	0.00353187	53.9449	6.18379e-07	8.51007	0.00353187	FALSE	3670	28	0.357143	ENSG00000023839	0.0106864
ABCC3	7	0.709336	0.266624	1.15205	0.00168742	596.332	3.45933e-109	9.86184	0.00168742	FALSE	2276	28	0.25	ENSG00000108846	0.00570003
ABCC4	0	0.0353239	-0.111096	0.181743	0.636325	195.271	1.96373e-27	0.223581	0.636325	FALSE	14203	28	0	ENSG00000125257	0.729155
ABCC5	-16	-0.192764	-0.292336	-0.0931929	0.000148018	228.953	6.82273e-34	14.3973	0.000148018	FALSE	3993	28	0.571429	ENSG00000114770	0.000699604
ABCC6	-7	-0.319882	-0.576031	-0.0637325	0.0143802	178.154	2.22519e-28	5.99086	0.0143802	FALSE	5837	28	0.25	ENSG00000091262	0.0352201
ABCC8	-9	-1.52548	-2.20358	-0.847386	1.03733e-05	127.036	1.16322e-23	19.4414	1.03733e-05	FALSE	577	28	0.321429	ENSG00000006071	6.75303e-05
ABCC9	0	-0.0820016	-0.289401	0.125397	0.438379	207.696	1.00507e-30	0.600521	0.438379	FALSE	12885	28	0	ENSG00000069431	0.553715
ABCD1	-6	0.0059811	-0.0916985	0.103661	0.904473	317.278	2.57845e-51	0.0144029	0.904473	FALSE	15781	28	0.214286	ENSG00000101986	0.932787
ABCD2	-3	-0.144781	-0.781313	0.491751	0.655742	105.56	6.43404e-22	0.198737	0.655742	FALSE	14331	28	0.107143	ENSG00000173208	0.744694
ABCD3	0	-0.0524678	-0.146759	0.0418238	0.275446	406.084	2.87815e-69	1.18942	0.275446	FALSE	11520	28	0	ENSG00000117528	0.38914
ABCD4	-4	-0.0634567	-0.146066	0.0191523	0.13218	229.138	6.28358e-34	2.26671	0.13218	FALSE	9864	28	0.142857	ENSG00000119688	0.218089
ABCE1	14	0.0696502	0.0112885	0.128012	0.0193321	148.818	8.4192e-19	5.47122	0.0193321	FALSE	7055	28	0.5	ENSG00000164163	0.0452054
ABCF1	-6	-0.0775105	-0.135368	-0.0196533	0.00864616	183.347	3.50327e-25	6.89449	0.00864616	FALSE	6698	28	0.214286	ENSG00000204574	0.0228733
ABCF2	-4	-0.0138221	-0.0979875	0.0703433	0.747547	265.835	4.25472e-41	0.103604	0.747547	FALSE	14871	28	0.142857	ENSG00000033050	0.81802
ABCF3	-6	-0.0614202	-0.118364	-0.00447611	0.0345129	223.856	6.60319e-33	4.46911	0.0345129	FALSE	7694	28	0.214286	ENSG00000161204	0.0729993
ABCG1	2	0.104061	-0.0457015	0.253823	0.173242	289.782	7.82323e-46	1.85467	0.173242	FALSE	10425	28	0.0714286	ENSG00000160179	0.270457
ABCG2	-3	-0.155024	-0.382748	0.0727003	0.182122	250.898	9.52556e-41	1.78022	0.182122	FALSE	10549	28	0.107143	ENSG00000118777	0.280978
ABCG4	-3	-1.32612	-1.64007	-1.01218	1.24111e-16	2.41491	0.298958	68.5435	1.24111e-16	FALSE	169	28	0.107143	ENSG00000172350	6.5795e-15
ABCG5	-1	-1.93255	-2.31515	-1.54995	4.16203e-23	0	1	98.0103	4.16203e-23	FALSE	58	28	0.0357143	ENSG00000138075	7.6109e-21
ABCG8	-2	-1.48879	-2.64392	-0.333665	0.0115333	11.8725	0.000569688	6.38123	0.0115333	FALSE	3976	28	0.0714286	ENSG00000143921	0.0292603
ABHD1	-1	-1.72592	-2.14534	-1.3065	7.31214e-16	0	1	65.0473	7.31214e-16	FALSE	95	28	0.0357143	ENSG00000143994	3.39046e-14
ABHD10	-14	-0.125816	-0.20731	-0.0443221	0.0024787	360.037	6.43291e-60	9.15625	0.0024787	FALSE	5710	28	0.5	ENSG00000144827	0.00794266
ABHD11	14	0.119014	0.02123	0.216798	0.0170562	175.097	1.22772e-23	5.69058	0.0170562	FALSE	6813	28	0.5	ENSG00000106077	0.0406414
ABHD12	-4	-0.0206764	-0.124091	0.0827379	0.695154	274.264	9.25909e-43	0.153563	0.695154	FALSE	14564	28	0.142857	ENSG00000100997	0.776821
ABHD12B	-3	0.0149222	-0.51046	0.540304	0.955606	38.6008	8.5697e-07	0.00309893	0.955606	FALSE	16039	28	0.107143	ENSG00000131969	0.969667
ABHD13	6	0.0279057	-0.0168329	0.0726442	0.221508	102.173	1.12854e-10	1.49457	0.221508	FALSE	10991	28	0.214286	ENSG00000139826	0.328
ABHD14A	0	-0.182455	-0.381408	0.016499	0.072268	510.968	4.1032e-92	3.23074	0.072268	FALSE	8784	28	0	ENSG00000248487	0.133898
ABHD14B	-6	-0.0285487	-0.170009	0.112912	0.692439	407.309	1.61945e-69	0.156458	0.692439	FALSE	14542	28	0.214286	ENSG00000114779	0.774958
ABHD15	-2	-0.0386194	-0.195214	0.117976	0.628836	608.179	5.73008e-111	0.233642	0.628836	FALSE	14154	28	0.0714286	ENSG00000168792	0.722994
ABHD17A	4	-0.00755691	-0.0765017	0.0613879	0.829902	186.024	1.09846e-25	0.046151	0.829902	FALSE	15382	28	0.142857	ENSG00000129968	0.878081
ABHD17B	-14	-0.104504	-0.165665	-0.0433425	0.000811297	168.078	2.4777e-22	11.2152	0.000811297	FALSE	5689	28	0.5	ENSG00000107362	0.00304166
ABHD17C	10	0.223731	0.0924038	0.355058	0.00084073	282.032	2.69306e-44	11.1491	0.00084073	FALSE	4139	28	0.357143	ENSG00000136379	0.00313533
ABHD18	-3	-0.0400158	-0.113125	0.0330937	0.283375	275.669	1.48061e-43	1.15083	0.283375	FALSE	11585	28	0.107143	ENSG00000164074	0.398092
ABHD2	-8	-0.112848	-0.245797	0.0201013	0.0961873	251.379	2.93059e-38	2.76765	0.0961873	FALSE	9282	28	0.285714	ENSG00000140526	0.168654
ABHD3	14	0.168905	0.0583232	0.279486	0.00275624	267.314	2.17515e-41	8.96219	0.00275624	FALSE	5218	28	0.5	ENSG00000158201	0.00865755
ABHD4	-4	-0.000861304	-0.0792326	0.07751	0.982815	121.631	5.66068e-14	0.000463976	0.982815	FALSE	16167	28	0.142857	ENSG00000100439	0.989355
ABHD5	14	0.0861789	0.0112095	0.161148	0.0242578	197.705	6.77842e-28	5.0761	0.0242578	FALSE	7236	28	0.5	ENSG00000011198	0.05456
ABHD6	-14	-0.223373	-0.34918	-0.0975655	0.00050151	271.094	3.91087e-42	12.11	0.00050151	FALSE	3972	28	0.5	ENSG00000163686	0.00201483
ABHD8	-12	-0.192337	-0.314846	-0.0698275	0.00209025	262.196	2.21168e-40	9.46855	0.00209025	FALSE	4835	28	0.428571	ENSG00000127220	0.00685034
ABI1	18	0.13372	0.0651916	0.202249	0.000131048	266.953	2.56281e-41	14.6267	0.000131048	FALSE	4793	28	0.642857	ENSG00000136754	0.000629516
ABI2	-22	-0.180548	-0.254479	-0.106618	1.69712e-06	251.999	2.21585e-38	22.9106	1.69712e-06	FALSE	3549	28	0.785714	ENSG00000138443	1.35002e-05
ABI3	26	0.770378	0.58444	0.956316	4.6424e-16	458.505	5.3937e-80	65.9426	4.6424e-16	FALSE	614	28	0.928571	ENSG00000108798	2.21888e-14
ABI3BP	19	0.569545	0.333302	0.805788	2.2992e-06	205.684	7.16473e-30	22.3273	2.2992e-06	FALSE	1443	28	0.678571	ENSG00000154175	1.7634e-05
ABITRAM	-2	0.0327775	-0.0114421	0.0769971	0.146276	122.715	3.67131e-14	2.11066	0.146276	FALSE	10072	28	0.0714286	ENSG00000119328	0.236362
ABL1	-18	-0.168453	-0.239807	-0.0970996	3.70773e-06	218.774	6.30878e-32	21.4103	3.70773e-06	FALSE	3773	28	0.642857	ENSG00000097007	2.70113e-05
ABL2	-4	-0.0551122	-0.161948	0.0517239	0.311987	373.322	1.31588e-62	1.02225	0.311987	FALSE	11836	28	0.142857	ENSG00000143322	0.428995
ABLIM1	-6	-0.0570548	-0.181485	0.067375	0.368811	183.308	3.56315e-25	0.807666	0.368811	FALSE	12337	28	0.214286	ENSG00000099204	0.486509
ABLIM2	0	-0.159349	-0.443289	0.124591	0.271355	483.067	1.17028e-87	1.20988	0.271355	FALSE	11483	28	0	ENSG00000163995	0.384595
ABLIM3	0	0.126253	-0.0766391	0.329144	0.222609	252.89	1.48254e-38	1.48747	0.222609	FALSE	11004	28	0	ENSG00000173210	0.329241
ABO	2	0.132788	-0.116083	0.381658	0.295672	142.879	3.92016e-20	1.09361	0.295672	FALSE	11684	28	0.0714286	ENSG00000175164	0.411851
ABR	-2	0.00638943	-0.128636	0.141415	0.926105	460.825	1.80046e-80	0.00860183	0.926105	FALSE	15904	28	0.0714286	ENSG00000159842	0.947604
ABRACL	22	0.367645	0.232399	0.502891	9.93841e-08	185.844	1.18801e-25	28.3859	9.93841e-08	FALSE	1851	28	0.785714	ENSG00000146386	1.05787e-06
ABRAXAS1	-5	-0.108351	-0.225535	0.0088322	0.0699491	144.674	8.73023e-23	3.28421	0.0699491	FALSE	8729	28	0.178571	ENSG00000163322	0.130418
ABRAXAS2	-6	-0.0262761	-0.0645395	0.0119873	0.178322	144.395	5.30358e-18	1.81155	0.178322	FALSE	10493	28	0.214286	ENSG00000165660	0.276572
ABT1	6	0.0397449	-0.0117506	0.0912405	0.130349	178.298	3.09773e-24	2.28834	0.130349	FALSE	9849	28	0.214286	ENSG00000146109	0.215396
ABTB1	4	0.025119	-0.049226	0.0994641	0.507834	118.096	2.31025e-13	0.438528	0.507834	FALSE	13370	28	0.142857	ENSG00000114626	0.618175
ABTB2	-2	-0.0164032	-0.211939	0.179133	0.869402	471.902	9.5139e-83	0.0270334	0.869402	FALSE	15606	28	0.0714286	ENSG00000166016	0.906628
ACAA1	6	0.0483802	-0.0712409	0.168001	0.427954	337.063	2.76308e-55	0.62837	0.427954	FALSE	12811	28	0.214286	ENSG00000060971	0.54367
ACAA2	-4	-0.0824557	-0.202221	0.03731	0.177213	270.03	6.34069e-42	1.82084	0.177213	FALSE	10479	28	0.142857	ENSG00000167315	0.275231
ACACA	-18	-0.231926	-0.316815	-0.147036	8.56555e-08	269.122	9.57591e-42	28.6738	8.56555e-08	FALSE	2686	28	0.642857	ENSG00000278540	9.21986e-07
ACACB	-14	-0.30876	-0.476871	-0.140649	0.000318523	391.917	2.20622e-66	12.9582	0.000318523	FALSE	3133	28	0.5	ENSG00000076555	0.00135422
ACAD10	-24	-0.167146	-0.238825	-0.0954684	4.86685e-06	219.773	4.05002e-32	20.889	4.86685e-06	FALSE	3820	28	0.857143	ENSG00000111271	3.42151e-05
ACAD8	-10	-0.0637751	-0.131859	0.00430882	0.0663689	177.508	4.35431e-24	3.37062	0.0663689	FALSE	8647	28	0.357143	ENSG00000151498	0.124917
ACAD9	4	0.00470158	-0.0414944	0.0508976	0.841891	148.705	8.82527e-19	0.0397902	0.841891	FALSE	15437	28	0.142857	ENSG00000177646	0.887594
ACADL	-3	-0.244051	-0.612112	0.12401	0.193738	90.6694	3.66318e-14	1.68896	0.193738	FALSE	10688	28	0.107143	ENSG00000115361	0.295012
ACADM	0	-0.0164831	-0.126691	0.0937247	0.769416	344.586	8.44829e-57	0.0859305	0.769416	FALSE	15008	28	0	ENSG00000117054	0.834371
ACADS	4	-0.00809927	-0.113762	0.0975634	0.880579	227.526	1.28929e-33	0.0225707	0.880579	FALSE	15667	28	0.142857	ENSG00000122971	0.914752
ACADSB	-8	-0.186191	-0.338663	-0.0337192	0.0166926	452.634	8.65236e-79	5.72841	0.0166926	FALSE	6555	28	0.285714	ENSG00000196177	0.0398931
ACADVL	4	0.0516826	-0.0421804	0.145546	0.280503	284.227	9.89569e-45	1.16465	0.280503	FALSE	11562	28	0.142857	ENSG00000072778	0.394844
ACAN	-6	-0.112103	-0.520156	0.29595	0.590264	177.441	9.32382e-27	0.289933	0.590264	FALSE	13929	28	0.214286	ENSG00000157766	0.689643
ACAP1	26	0.622348	0.422777	0.821919	9.83814e-10	405.149	4.46465e-69	37.3567	9.83814e-10	FALSE	1027	28	0.928571	ENSG00000072818	1.5621e-08
ACAP2	4	0.0185871	-0.0390143	0.0761886	0.527092	142.811	1.02213e-17	0.399995	0.527092	FALSE	13510	28	0.142857	ENSG00000114331	0.634968
ACAP3	-10	-0.116194	-0.225928	-0.00645916	0.0379559	193.433	4.38155e-27	4.307	0.0379559	FALSE	7821	28	0.357143	ENSG00000131584	0.0789838
ACAT1	0	-0.0648503	-0.172703	0.0430021	0.238597	224.616	4.7089e-33	1.38887	0.238597	FALSE	11175	28	0	ENSG00000075239	0.347487
ACAT2	8	0.0299893	-0.0824089	0.142387	0.601014	283.218	1.56784e-44	0.27347	0.601014	FALSE	13994	28	0.285714	ENSG00000120437	0.698978
ACBD3	4	0.0295796	-0.0380232	0.0971824	0.391123	253.572	1.08999e-38	0.735447	0.391123	FALSE	12514	28	0.142857	ENSG00000182827	0.508673
ACBD4	-8	-0.0810964	-0.23791	0.0757175	0.310775	392.222	1.91315e-66	1.02738	0.310775	FALSE	11826	28	0.285714	ENSG00000181513	0.427691
ACBD5	-2	-0.0434757	-0.127933	0.0409813	0.313011	275.67	4.88443e-43	1.01793	0.313011	FALSE	11843	28	0.0714286	ENSG00000107897	0.430149
ACBD6	-10	-0.0627039	-0.111525	-0.0138828	0.0118258	139.145	4.64242e-17	6.3368	0.0118258	FALSE	6893	28	0.357143	ENSG00000230124	0.0298823
ACBD7	-8	-0.242928	-0.686375	0.20052	0.282958	571.612	1.44819e-110	1.15283	0.282958	FALSE	11582	28	0.285714	ENSG00000176244	0.397612
ACCS	-2	0.0495289	-0.0756193	0.174677	0.437939	198.465	4.85946e-28	0.601678	0.437939	FALSE	12883	28	0.0714286	ENSG00000110455	0.553245
ACCSL	-1	-1.99009	-3.36711	-0.613075	0.00461742	0	1	8.0235	0.00461742	FALSE	1961	28	0.0357143	ENSG00000205126	0.0134434
ACD	-6	-0.0574994	-0.122913	0.0079142	0.0849186	158.058	1.74189e-20	2.96816	0.0849186	FALSE	9065	28	0.214286	ENSG00000102977	0.152446
ACE	-7	-0.00866135	-0.189312	0.17199	0.925132	305.625	1.58174e-49	0.00883051	0.925132	FALSE	15898	28	0.25	ENSG00000159640	0.946977
ACE2	-4	-0.422269	-0.913205	0.0686671	0.0918296	44.8999	9.62821e-07	2.842	0.0918296	FALSE	9197	28	0.142857	ENSG00000130234	0.162499
ACER1	-1	-0.419875	-1.46304	0.623293	0.430179	0	1	0.622341	0.430179	FALSE	12832	28	0.0357143	ENSG00000167769	0.545601
ACER2	-8	-0.4033	-0.627773	-0.178827	0.000429317	100.889	1.19059e-16	12.4001	0.000429317	FALSE	2674	28	0.285714	ENSG00000177076	0.00175954
ACER3	10	0.0650981	-0.0106414	0.140838	0.0920681	186.587	8.60617e-26	2.83784	0.0920681	FALSE	9203	28	0.357143	ENSG00000078124	0.162817
ACHE	4	0.173211	-0.083971	0.430393	0.186826	181.656	1.4128e-27	1.74247	0.186826	FALSE	10593	28	0.142857	ENSG00000087085	0.287038
ACIN1	-18	-0.0920886	-0.135863	-0.0483139	3.73701e-05	147.031	1.77339e-18	17.0005	3.73701e-05	FALSE	5400	28	0.642857	ENSG00000100813	0.000210668
ACKR1	20	1.17263	0.852576	1.49269	6.92202e-13	250.87	3.64105e-39	51.5663	6.92202e-13	FALSE	327	28	0.714286	ENSG00000213088	1.88073e-11
ACKR2	1	0.227109	-0.482391	0.93661	0.530411	146.593	1.00645e-27	0.393605	0.530411	FALSE	13534	28	0.0357143	ENSG00000144648	0.637833
ACKR3	12	0.186293	-0.00645958	0.379046	0.0581877	268.39	1.33488e-41	3.5883	0.0581877	FALSE	8452	28	0.428571	ENSG00000144476	0.112045
ACKR4	-1	0.0588994	-1.00155	1.11935	0.913313	29.4966	3.93458e-07	0.0118505	0.913313	FALSE	15827	28	0.0357143	ENSG00000129048	0.939166
ACLY	-12	-0.140514	-0.234808	-0.0462209	0.00349246	251.758	2.47042e-38	8.53049	0.00349246	FALSE	5670	28	0.428571	ENSG00000131473	0.0105886
ACMSD	-2	-0.883902	-1.24898	-0.518823	2.08177e-06	5.8992	0.116619	22.5181	2.08177e-06	FALSE	946	28	0.0714286	ENSG00000153086	1.61722e-05
ACO1	-2	-0.0127718	-0.0996892	0.0741456	0.773346	161.931	3.38491e-21	0.0829444	0.773346	FALSE	15026	28	0.0714286	ENSG00000122729	0.837629
ACO2	-8	-0.0907345	-0.17426	-0.00720924	0.0332433	162.253	2.95227e-21	4.5332	0.0332433	FALSE	7635	28	0.285714	ENSG00000100412	0.0708573
ACOT1	-5	-0.228895	-0.48125	0.0234601	0.0754438	49.9251	4.22437e-08	3.16042	0.0754438	FALSE	8862	28	0.178571	ENSG00000184227	0.138552
ACOT11	-8	-0.140812	-0.340551	0.0589271	0.167053	182.214	9.66117e-27	1.90919	0.167053	FALSE	10350	28	0.285714	ENSG00000162390	0.262668
ACOT12	-1	-2.31111	-2.79607	-1.82615	9.60052e-21	0	1	87.2424	9.60052e-21	FALSE	42	28	0.0357143	ENSG00000172497	1.09265e-18
ACOT13	-8	-0.0793138	-0.15573	-0.00289729	0.0419239	222.677	1.11513e-32	4.13827	0.0419239	FALSE	7974	28	0.285714	ENSG00000112304	0.085567
ACOT2	-10	-0.0825235	-0.187868	0.0228214	0.124694	184.618	2.02107e-25	2.35735	0.124694	FALSE	9762	28	0.357143	ENSG00000119673	0.20788
ACOT4	-4	-0.15925	-0.387645	0.0691447	0.171751	164.055	2.97303e-28	1.8676	0.171751	FALSE	10408	28	0.142857	ENSG00000177465	0.268567
ACOT7	0	0.0364514	-0.0714167	0.14432	0.507765	356.188	3.85659e-59	0.438671	0.507765	FALSE	13369	28	0	ENSG00000097021	0.618137
ACOT8	-10	-0.098556	-0.168586	-0.0285265	0.00580932	174.644	1.49169e-23	7.60852	0.00580932	FALSE	6367	28	0.357143	ENSG00000101473	0.0163632
ACOT9	24	0.251254	0.121048	0.381461	0.000155535	290.454	5.75399e-46	14.304	0.000155535	FALSE	3426	28	0.857143	ENSG00000123130	0.000729703
ACOX1	-8	-0.0863276	-0.182574	0.00991894	0.0787518	344.024	1.0967e-56	3.09048	0.0787518	FALSE	8917	28	0.285714	ENSG00000161533	0.14372
ACOX2	-2	-0.113487	-0.348088	0.121115	0.343069	408.601	5.37477e-71	0.898928	0.343069	FALSE	12112	28	0.0714286	ENSG00000168306	0.460985
ACOX3	0	0.0275025	-0.0359255	0.0909305	0.395412	132.432	7.25515e-16	0.722235	0.395412	FALSE	12558	28	0	ENSG00000087008	0.512448
ACOXL	-9	-0.217266	-0.38861	-0.0459213	0.0129462	43.5641	3.94123e-06	6.17645	0.0129462	FALSE	6052	28	0.321429	ENSG00000153093	0.0322614
ACP1	-8	-0.0362636	-0.0793398	0.00681256	0.0989444	119.461	1.34377e-13	2.72248	0.0989444	FALSE	9329	28	0.285714	ENSG00000143727	0.172614
ACP2	14	0.13232	0.0500627	0.214578	0.00161706	197.122	8.74636e-28	9.94023	0.00161706	FALSE	5468	28	0.5	ENSG00000134575	0.00550135
ACP3	16	0.30909	0.156099	0.462082	7.50336e-05	57.5027	9.54403e-06	15.6795	7.50336e-05	FALSE	2780	28	0.571429	ENSG00000014257	0.00038608
ACP5	18	0.612413	0.36795	0.856875	9.10822e-07	344.184	1.01833e-56	24.108	9.10822e-07	FALSE	1278	28	0.642857	ENSG00000102575	7.72064e-06
ACP6	-2	-0.0450479	-0.165642	0.075546	0.46408	235.918	3.0388e-35	0.536036	0.46408	FALSE	13065	28	0.0714286	ENSG00000162836	0.578093
ACP7	-1	-0.119787	-0.917138	0.677564	0.768415	19.4528	0.000640222	0.0866999	0.768415	FALSE	14996	28	0.0357143	ENSG00000183760	0.833953
ACRBP	-5	-0.378157	-0.619515	-0.1368	0.00213444	18.7287	0.000888501	9.43017	0.00213444	FALSE	3508	28	0.178571	ENSG00000111644	0.00697143
ACSBG1	-3	-0.0212885	-0.905605	0.863028	0.962367	64.7227	4.91475e-12	0.00222624	0.962367	FALSE	16070	28	0.107143	ENSG00000103740	0.974644
ACSF2	6	0.124737	-0.0874079	0.336881	0.249149	609.375	3.22927e-111	1.32807	0.249149	FALSE	11275	28	0.214286	ENSG00000167107	0.359636
ACSF3	0	-0.0645691	-0.135887	0.00674862	0.0759809	240.377	4.12193e-36	3.14884	0.0759809	FALSE	8878	28	0	ENSG00000176715	0.139274
ACSL1	12	0.0966782	-0.0531123	0.246469	0.205869	331.487	3.64832e-54	1.60024	0.205869	FALSE	10838	28	0.428571	ENSG00000151726	0.309146
ACSL3	0	-0.029819	-0.103213	0.0435749	0.425853	219.755	4.08222e-32	0.634107	0.425853	FALSE	12796	28	0	ENSG00000123983	0.541634
ACSL4	18	0.315113	0.173175	0.457051	1.35354e-05	389.401	7.16595e-66	18.9335	1.35354e-05	FALSE	2483	28	0.642857	ENSG00000068366	8.5516e-05
ACSL5	20	0.734278	0.447702	1.02085	5.11628e-07	536.528	4.35439e-96	25.2195	5.11628e-07	FALSE	1070	28	0.714286	ENSG00000197142	4.62084e-06
ACSL6	-5	-0.916501	-1.2076	-0.625398	6.79905e-10	20.7087	0.00206929	38.0775	6.79905e-10	FALSE	627	28	0.178571	ENSG00000164398	1.10655e-08
ACSM1	-3	-0.492605	-1.11507	0.129858	0.120883	21.2686	0.000280112	2.40584	0.120883	FALSE	9690	28	0.107143	ENSG00000166743	0.203031
ACSM2A	-2	-1.685	-2.55036	-0.819631	0.000135443	20.5196	0.000132446	14.5645	0.000135443	FALSE	739	28	0.0714286	ENSG00000183747	0.000647571
ACSM2B	-2	-1.69215	-2.38124	-1.00305	1.48766e-06	13.6811	0.00337291	23.1639	1.48766e-06	FALSE	383	28	0.0714286	ENSG00000066813	1.19979e-05
ACSM3	-5	-0.0152734	-0.30521	0.274663	0.917766	227.768	3.34704e-37	0.0106602	0.917766	FALSE	15852	28	0.178571	ENSG00000005187	0.94223
ACSM5	-1	-0.343438	-1.11541	0.428532	0.383231	148.665	1.48184e-29	0.760311	0.383231	FALSE	12449	28	0.0357143	ENSG00000183549	0.501011
ACSM6	-1	-2.24108	-2.95575	-1.52641	7.94183e-10	0	1	37.7744	7.94183e-10	FALSE	97	28	0.0357143	ENSG00000173124	1.27974e-08
ACSS1	-10	-0.0587783	-0.238573	0.121016	0.521685	326.018	4.57011e-53	0.41056	0.521685	FALSE	13476	28	0.357143	ENSG00000154930	0.630041
ACSS2	-14	-0.142998	-0.246802	-0.0391949	0.00693346	227.369	1.38232e-33	7.29013	0.00693346	FALSE	6013	28	0.5	ENSG00000131069	0.0190098
ACSS3	-2	0.0330825	-0.233824	0.299989	0.808057	240.358	4.06319e-38	0.0590164	0.808057	FALSE	15229	28	0.0714286	ENSG00000111058	0.863479
ACTA1	0	-0.395167	-2.04224	1.2519	0.638186	29.8868	1.55247e-05	0.221122	0.638186	FALSE	14209	28	0	ENSG00000143632	0.730925
ACTA2	22	0.440854	0.230071	0.651637	4.14452e-05	209.63	3.59902e-30	16.804	4.14452e-05	FALSE	2060	28	0.785714	ENSG00000107796	0.000230763
ACTB	20	0.241384	0.147409	0.335359	4.79444e-07	292.651	2.10596e-46	25.3448	4.79444e-07	FALSE	2715	28	0.714286	ENSG00000075624	4.35392e-06
ACTC1	2	-0.116373	-0.952746	0.72	0.785076	43.4503	1.78177e-06	0.0743706	0.785076	FALSE	15084	28	0.0714286	ENSG00000159251	0.84705
ACTG1	14	0.135136	0.049293	0.220979	0.00203266	224.135	5.83358e-33	9.51981	0.00203266	FALSE	5521	28	0.5	ENSG00000184009	0.00669125
ACTG2	11	0.343938	0.0373632	0.650512	0.0278899	163.501	9.86832e-23	4.83486	0.0278899	FALSE	7416	28	0.392857	ENSG00000163017	0.0612067
ACTL6A	6	0.0769505	0.0113556	0.142545	0.0214898	197.854	6.35004e-28	5.28662	0.0214898	FALSE	7106	28	0.214286	ENSG00000136518	0.0492983
ACTL6B	-3	-1.48978	-2.72831	-0.251256	0.0183947	130.818	3.92009e-29	5.55816	0.0183947	FALSE	6014	28	0.107143	ENSG00000077080	0.0433079
ACTL8	-2	0.0064542	-0.582044	0.594952	0.98285	43.6791	2.46558e-07	0.000462052	0.98285	FALSE	16168	28	0.0714286	ENSG00000117148	0.989355
ACTN1	10	0.182124	0.0129974	0.35125	0.0348078	408.065	1.13579e-69	4.45458	0.0348078	FALSE	7703	28	0.357143	ENSG00000072110	0.0735423
ACTN2	-7	-0.440818	-0.841975	-0.0396616	0.0312604	77.0135	1.52693e-11	4.6386	0.0312604	FALSE	7555	28	0.25	ENSG00000077522	0.0673413
ACTN3	-1	-2.8424	-4.41896	-1.26584	0.000409875	0	1	12.4866	0.000409875	FALSE	600	28	0.0357143	ENSG00000248746	0.00168665
ACTN4	2	0.0746967	-0.0394884	0.188882	0.199789	341.63	3.32771e-56	1.64392	0.199789	FALSE	10769	28	0.0714286	ENSG00000130402	0.301938
ACTR10	-2	0.0106077	-0.0481216	0.069337	0.723332	199.903	2.58953e-28	0.125322	0.723332	FALSE	14728	28	0.0714286	ENSG00000131966	0.79931
ACTR1A	-10	-0.0334979	-0.0802093	0.0132136	0.159862	141.663	1.64378e-17	1.97553	0.159862	FALSE	10257	28	0.357143	ENSG00000138107	0.253642
ACTR1B	-10	-0.05511	-0.103414	-0.00680592	0.0253441	190.839	1.3561e-26	5.00022	0.0253441	FALSE	7287	28	0.357143	ENSG00000115073	0.0566042
ACTR2	16	0.140448	0.0565284	0.224367	0.00103732	255.738	4.10173e-39	10.7597	0.00103732	FALSE	5189	28	0.571429	ENSG00000138071	0.00374997
ACTR3	22	0.272175	0.177609	0.366742	1.69029e-08	283.007	1.72611e-44	31.8213	1.69029e-08	FALSE	2280	28	0.785714	ENSG00000115091	2.10478e-07
ACTR3B	-21	-0.282358	-0.393027	-0.17169	5.71473e-07	337.054	7.6081e-56	25.0062	5.71473e-07	FALSE	2401	28	0.75	ENSG00000133627	5.08793e-06
ACTR3C	-2	-0.0272906	-0.259069	0.204488	0.81749	26.4894	7.17008e-05	0.0532568	0.81749	FALSE	15303	28	0.0714286	ENSG00000106526	0.869415
ACTR5	-22	-0.102049	-0.145621	-0.0584774	4.42393e-06	97.2062	7.36797e-10	21.0718	4.42393e-06	FALSE	4952	28	0.785714	ENSG00000101442	3.14958e-05
ACTR6	2	0.00906014	-0.0608432	0.0789635	0.799472	215.402	2.80968e-31	0.0645312	0.799472	FALSE	15177	28	0.0714286	ENSG00000075089	0.857311
ACTR8	-22	-0.0944645	-0.1296	-0.0593288	1.36815e-07	117.642	2.76557e-13	27.7674	1.36815e-07	FALSE	4898	28	0.785714	ENSG00000113812	1.41375e-06
ACTRT3	-1	-0.226558	-0.940981	0.487864	0.53424	0	1	0.386319	0.53424	FALSE	13563	28	0.0357143	ENSG00000184378	0.641065
ACVR1	6	0.0580441	-0.0644354	0.180524	0.35297	363.655	1.19321e-60	0.862751	0.35297	FALSE	12200	28	0.214286	ENSG00000115170	0.470868
ACVR1B	-16	-0.213957	-0.300861	-0.127053	1.39722e-06	234.988	4.60697e-35	23.2845	1.39722e-06	FALSE	3091	28	0.571429	ENSG00000135503	1.13585e-05
ACVR1C	8	0.0624415	-0.278344	0.403227	0.719504	181.24	9.47776e-32	0.128968	0.719504	FALSE	14704	28	0.285714	ENSG00000123612	0.796378
ACVR2A	-14	-0.115068	-0.173617	-0.0565201	0.000117143	160.821	5.41541e-21	14.8381	0.000117143	FALSE	5094	28	0.5	ENSG00000121989	0.000570298
ACVR2B	-26	-0.441134	-0.544364	-0.337905	5.49387e-17	226.798	1.78272e-33	70.1508	5.49387e-17	FALSE	1198	28	0.928571	ENSG00000114739	3.15946e-15
ACVRL1	10	0.208887	0.0644494	0.353325	0.00458949	399.365	6.72913e-68	8.03449	0.00458949	FALSE	5117	28	0.357143	ENSG00000139567	0.0133725
ACY3	1	0.0558366	-0.322921	0.434594	0.772628	125.791	4.59104e-20	0.0834857	0.772628	FALSE	15021	28	0.0357143	ENSG00000132744	0.837094
ACYP1	-3	-0.0362959	-0.150528	0.0779357	0.533443	193.245	2.10788e-28	0.387828	0.533443	FALSE	13554	28	0.107143	ENSG00000119640	0.640533
ACYP2	1	-0.0511162	-0.168931	0.0666989	0.395122	407.445	3.79108e-70	0.723122	0.395122	FALSE	12556	28	0.0357143	ENSG00000170634	0.512154
ADA	14	0.3609	0.188146	0.533655	4.22982e-05	259.398	7.49895e-41	16.7654	4.22982e-05	FALSE	2383	28	0.5	ENSG00000196839	0.000234789
ADA2	28	0.654512	0.499123	0.809901	1.51197e-16	175.783	9.14322e-24	68.1542	1.51197e-16	FALSE	744	28	1	ENSG00000093072	7.91231e-15
ADAL	-18	-0.200314	-0.284709	-0.115918	3.28724e-06	227.787	1.24715e-34	21.6411	3.28724e-06	FALSE	3359	28	0.642857	ENSG00000168803	2.41971e-05
ADAM10	8	0.0905954	-0.00971017	0.190901	0.0766892	299.342	9.82453e-48	3.13371	0.0766892	FALSE	8893	28	0.285714	ENSG00000137845	0.140348
ADAM11	-5	-0.842671	-1.36694	-0.318398	0.00163115	69.3107	5.66159e-13	9.92425	0.00163115	FALSE	2036	28	0.178571	ENSG00000073670	0.00554101
ADAM12	15	0.577513	0.282005	0.873022	0.000127955	301.529	1.0445e-48	14.6717	0.000127955	FALSE	1831	28	0.535714	ENSG00000148848	0.000616295
ADAM15	18	0.196111	0.0841653	0.308056	0.000595735	217.759	9.89242e-32	11.7893	0.000595735	FALSE	4317	28	0.642857	ENSG00000143537	0.00234136
ADAM17	-2	-0.00816372	-0.0841936	0.0678662	0.833315	134.141	3.61356e-16	0.0442898	0.833315	FALSE	15397	28	0.0714286	ENSG00000151694	0.880834
ADAM18	1	0.0743923	-0.432882	0.581666	0.773782	0	1	0.0826165	0.773782	FALSE	15029	28	0.0357143	ENSG00000168619	0.837934
ADAM19	19	0.574104	0.40735	0.740858	1.50115e-11	194.977	8.02952e-28	45.5327	1.50115e-11	FALSE	1040	28	0.678571	ENSG00000135074	3.25316e-10
ADAM2	0	-0.167757	-0.679692	0.344178	0.520702	0.506929	0.476471	0.412502	0.520702	FALSE	13470	28	0	ENSG00000104755	0.629113
ADAM22	-16	-0.265952	-0.49426	-0.037643	0.0224234	332.219	1.94473e-55	5.21263	0.0224234	FALSE	7157	28	0.571429	ENSG00000008277	0.0509908
ADAM23	-4	-0.0356263	-0.491235	0.419983	0.878194	154.69	2.94611e-24	0.0234884	0.878194	FALSE	15658	28	0.142857	ENSG00000114948	0.912792
ADAM28	25	0.978239	0.749156	1.20732	5.7851e-17	265.954	1.11272e-42	70.0489	5.7851e-17	FALSE	384	28	0.892857	ENSG00000042980	3.31523e-15
ADAM32	-2	-0.416522	-1.18503	0.35199	0.288113	50.0244	7.89424e-11	1.12842	0.288113	FALSE	11626	28	0.0714286	ENSG00000197140	0.403323
ADAM33	-2	-0.0194646	-0.324099	0.28517	0.90034	169.93	2.89652e-27	0.015683	0.90034	FALSE	15761	28	0.0714286	ENSG00000149451	0.929658
ADAM7	-2	-0.717436	-1.21321	-0.221659	0.00456465	1.03163	0.309776	8.04432	0.00456465	FALSE	2959	28	0.0714286	ENSG00000069206	0.0133231
ADAM8	20	0.755877	0.529168	0.982586	6.37035e-11	335.955	3.41171e-56	42.7033	6.37035e-11	FALSE	751	28	0.714286	ENSG00000151651	1.25366e-09
ADAM9	18	0.312719	0.150283	0.475154	0.000161102	393.49	1.0561e-66	14.2378	0.000161102	FALSE	2919	28	0.642857	ENSG00000168615	0.000751488
ADAMDEC1	23	1.65699	1.27386	2.04012	2.31919e-17	175.041	8.00931e-26	71.8523	2.31919e-17	FALSE	100	28	0.821429	ENSG00000134028	1.44064e-15
ADAMTS1	14	0.346844	0.170669	0.523018	0.000113999	233.874	7.5816e-35	14.8894	0.000113999	FALSE	2640	28	0.5	ENSG00000154734	0.000557494
ADAMTS10	6	0.205861	0.0461331	0.365589	0.0115354	182.378	7.21029e-26	6.38091	0.0115354	FALSE	5976	28	0.214286	ENSG00000142303	0.029261
ADAMTS12	16	0.291693	0.0656704	0.517715	0.0114248	208.708	6.9821e-32	6.39801	0.0114248	FALSE	5539	28	0.571429	ENSG00000151388	0.0290077
ADAMTS13	-16	-0.293166	-0.451255	-0.135077	0.000278383	171.972	8.88377e-25	13.2105	0.000278383	FALSE	3215	28	0.571429	ENSG00000160323	0.00120561
ADAMTS14	10	0.632378	0.250038	1.01472	0.00118812	345.434	2.7131e-59	10.5087	0.00118812	FALSE	2286	28	0.357143	ENSG00000138316	0.00420912
ADAMTS15	1	0.0923822	-0.169621	0.354386	0.489514	170.975	4.85033e-25	0.477593	0.489514	FALSE	13246	28	0.0357143	ENSG00000166106	0.601453
ADAMTS16	-1	0.121609	-0.229757	0.472974	0.49755	75.5366	1.88626e-10	0.460158	0.49755	FALSE	13304	28	0.0357143	ENSG00000145536	0.608661
ADAMTS17	-10	-0.322775	-0.571305	-0.0742459	0.0109126	98.9578	2.05539e-14	6.4795	0.0109126	FALSE	5303	28	0.357143	ENSG00000140470	0.0278679
ADAMTS18	1	0.288803	-0.226856	0.804463	0.272331	13.7418	0.00816657	1.20497	0.272331	FALSE	11494	28	0.0357143	ENSG00000140873	0.385609
ADAMTS19	1	-0.139029	-1.32884	1.05078	0.818852	31.3658	2.57798e-06	0.0524509	0.818852	FALSE	15314	28	0.0357143	ENSG00000145808	0.870238
ADAMTS2	18	0.453778	0.211141	0.696416	0.000246853	268.753	1.13209e-41	13.4359	0.000246853	FALSE	2313	28	0.642857	ENSG00000087116	0.00108524
ADAMTS20	-2	-1.04044	-2.30811	0.227238	0.107697	2.92085	0.0874417	2.58769	0.107697	FALSE	9471	28	0.0714286	ENSG00000173157	0.185068
ADAMTS3	0	-0.109101	-0.417281	0.199079	0.487771	77.8301	2.81849e-11	0.48144	0.487771	FALSE	13232	28	0	ENSG00000156140	0.599945
ADAMTS4	19	0.519927	0.317821	0.722033	4.6046e-07	160.921	2.05228e-21	25.4227	4.6046e-07	FALSE	1471	28	0.678571	ENSG00000158859	4.20066e-06
ADAMTS5	4	0.0463169	-0.154622	0.247256	0.651431	229.988	4.63011e-35	0.204101	0.651431	FALSE	14296	28	0.142857	ENSG00000154736	0.741569
ADAMTS6	-3	-0.101796	-0.36508	0.161489	0.448574	25.5092	0.00127378	0.574253	0.448574	FALSE	12958	28	0.107143	ENSG00000049192	0.5634
ADAMTS7	-6	-0.0808354	-0.277686	0.116015	0.420908	241.277	2.82688e-37	0.647778	0.420908	FALSE	12756	28	0.214286	ENSG00000136378	0.537024
ADAMTS8	3	-0.0888989	-0.529747	0.351949	0.692669	192.341	1.23792e-34	0.156211	0.692669	FALSE	14543	28	0.107143	ENSG00000134917	0.775097
ADAMTS9	7	0.163719	-0.0432158	0.370655	0.120985	273.22	4.52892e-43	2.40452	0.120985	FALSE	9693	28	0.25	ENSG00000163638	0.20314
ADAMTSL1	2	0.125957	-0.0858088	0.337722	0.243706	157.598	4.75559e-22	1.35903	0.243706	FALSE	11222	28	0.0714286	ENSG00000178031	0.353417
ADAMTSL2	0	-0.0146876	-0.184187	0.154812	0.865139	219.46	4.65384e-32	0.0288445	0.865139	FALSE	15580	28	0	ENSG00000197859	0.903686
ADAMTSL3	3	-0.0177264	-0.265647	0.230194	0.888551	190.625	7.68456e-29	0.0196386	0.888551	FALSE	15709	28	0.107143	ENSG00000156218	0.920566
ADAMTSL4	11	0.139226	-0.0687103	0.347163	0.189413	251.84	7.54402e-39	1.72217	0.189413	FALSE	10640	28	0.392857	ENSG00000143382	0.289728
ADAMTSL5	3	0.0300199	-0.168417	0.228457	0.766843	63.9051	1.13568e-07	0.0879161	0.766843	FALSE	14986	28	0.107143	ENSG00000185761	0.832802
ADAP1	6	0.201576	-0.0331468	0.436299	0.0923393	303.302	1.30718e-49	2.83311	0.0923393	FALSE	9205	28	0.214286	ENSG00000105963	0.163262
ADAP2	20	0.554633	0.348949	0.760318	1.25643e-07	468.497	2.53506e-83	27.9322	1.25643e-07	FALSE	1307	28	0.714286	ENSG00000184060	1.30744e-06
ADAR	-2	-0.00651919	-0.0629489	0.0499105	0.820867	162.925	2.2197e-21	0.0512706	0.820867	FALSE	15326	28	0.0714286	ENSG00000160710	0.871619
ADARB1	-6	-0.116705	-0.215308	-0.0181018	0.0203529	264.102	9.33264e-41	5.38137	0.0203529	FALSE	7004	28	0.214286	ENSG00000197381	0.0471715
ADARB2	0	0.292523	-0.824051	1.4091	0.607618	421.208	6.73006e-87	0.263657	0.607618	FALSE	14033	28	0	ENSG00000185736	0.704695
ADAT1	-14	-0.0654286	-0.122164	-0.00869333	0.0238038	162.775	2.36635e-21	5.10887	0.0238038	FALSE	7223	28	0.5	ENSG00000065457	0.0536351
ADAT2	3	0.0421294	-0.0283996	0.112658	0.241697	136.108	1.20228e-17	1.37067	0.241697	FALSE	11205	28	0.107143	ENSG00000189007	0.351
ADAT3	-1	0.0302401	-0.10923	0.16971	0.670864	8.87806	0.0642206	0.180593	0.670864	FALSE	14418	28	0.0357143	ENSG00000213638	0.757257
ADCK1	-10	-0.100482	-0.186519	-0.0144458	0.0220766	184.003	2.63736e-25	5.23974	0.0220766	FALSE	7136	28	0.357143	ENSG00000063761	0.0503498
ADCK2	-8	-0.043642	-0.111242	0.023958	0.205751	146.213	2.49217e-18	1.60108	0.205751	FALSE	10836	28	0.285714	ENSG00000133597	0.309025
ADCK5	2	-0.000476436	-0.0833007	0.0823478	0.991004	167.745	2.85681e-22	0.000127113	0.991004	FALSE	16223	28	0.0714286	ENSG00000173137	0.994181
ADCY1	-22	-0.632154	-0.903094	-0.361214	4.80878e-06	199.136	3.62362e-28	20.912	4.80878e-06	FALSE	1357	28	0.785714	ENSG00000164742	3.38654e-05
ADCY10	0	-0.42511	-1.42763	0.577406	0.405912	13.5904	0.000227348	0.690742	0.405912	FALSE	12639	28	0	ENSG00000143199	0.522685
ADCY2	-9	-0.405327	-0.877774	0.0671199	0.092663	170.839	5.72659e-28	2.82749	0.092663	FALSE	9214	28	0.321429	ENSG00000078295	0.163674
ADCY3	0	0.023612	-0.101619	0.148843	0.71172	262.227	2.18154e-40	0.136565	0.71172	FALSE	14663	28	0	ENSG00000138031	0.789964
ADCY4	17	0.285306	0.149182	0.42143	3.99211e-05	229.781	1.56413e-34	16.8751	3.99211e-05	FALSE	2833	28	0.607143	ENSG00000129467	0.000223423
ADCY5	-5	-0.114724	-0.424122	0.194675	0.467382	371.116	9.62506e-63	0.528159	0.467382	FALSE	13088	28	0.178571	ENSG00000173175	0.581153
ADCY6	-12	-0.196306	-0.313921	-0.0786907	0.0010706	233.171	1.03795e-34	10.7013	0.0010706	FALSE	4513	28	0.428571	ENSG00000174233	0.00385659
ADCY7	15	0.269722	0.047872	0.491573	0.0171771	253.112	3.43497e-41	5.67819	0.0171771	FALSE	6400	28	0.535714	ENSG00000121281	0.040877
ADCY8	-3	0.00186573	-1.29356	1.29729	0.997748	108.3	4.62599e-21	7.96828e-06	0.997748	FALSE	16261	28	0.107143	ENSG00000155897	0.998607
ADCY9	-18	-0.212127	-0.321076	-0.103177	0.00013558	273.323	1.42048e-42	14.5626	0.00013558	FALSE	3767	28	0.642857	ENSG00000162104	0.000648038
ADCYAP1	0	-0.115172	-0.680082	0.449739	0.689459	0.633552	0.88871	0.159671	0.689459	FALSE	14527	28	0	ENSG00000141433	0.77242
ADCYAP1R1	-1	-0.430024	-0.894088	0.0340399	0.0693401	113.954	8.48779e-20	3.29857	0.0693401	FALSE	8709	28	0.0357143	ENSG00000078549	0.12958
ADD1	-16	-0.0758241	-0.111158	-0.0404897	2.6005e-05	116.307	4.68827e-13	17.6896	2.6005e-05	FALSE	5745	28	0.571429	ENSG00000087274	0.000153289
ADD2	-8	-0.390828	-0.628354	-0.153303	0.00125991	253.762	7.20657e-42	10.4004	0.00125991	FALSE	3153	28	0.285714	ENSG00000075340	0.00442109
ADD3	8	0.0692207	-0.0607707	0.199212	0.296631	285.455	5.6493e-45	1.08928	0.296631	FALSE	11697	28	0.285714	ENSG00000148700	0.412727
ADGB	-1	-0.646102	-1.29685	0.00464238	0.0516569	0	1	3.78684	0.0516569	FALSE	8277	28	0.0357143	ENSG00000118492	0.101573
ADGRA1	-4	-0.937778	-1.50751	-0.368051	0.00125478	10.2744	0.0163722	10.4079	0.00125478	FALSE	1804	28	0.142857	ENSG00000197177	0.00440582
ADGRA2	6	0.1419	-0.0335607	0.31736	0.112949	216.158	2.01023e-31	2.51247	0.112949	FALSE	9561	28	0.214286	ENSG00000020181	0.192265
ADGRA3	-22	-0.273763	-0.368519	-0.179007	1.491e-08	206.563	1.39007e-29	32.065	1.491e-08	FALSE	2262	28	0.785714	ENSG00000152990	1.87527e-07
ADGRB1	-8	-0.382663	-0.68186	-0.083465	0.0121857	64.5706	4.06294e-08	6.28365	0.0121857	FALSE	5265	28	0.285714	ENSG00000181790	0.0307047
ADGRB2	-8	-0.281106	-0.495099	-0.0671122	0.0100343	235.445	3.95042e-36	6.62879	0.0100343	FALSE	5363	28	0.285714	ENSG00000121753	0.0259572
ADGRB3	-4	-0.941905	-1.1421	-0.741708	2.93154e-20	4.90262	0.179068	85.0348	2.93154e-20	FALSE	377	28	0.142857	ENSG00000135298	3.01967e-18
ADGRD1	-4	-0.183475	-0.416283	0.049334	0.122435	133.872	2.68857e-19	2.38589	0.122435	FALSE	9716	28	0.142857	ENSG00000111452	0.205088
ADGRD2	1	2.31344	1.08806	3.53882	0.000215346	0	1	13.6922	0.000215346	FALSE	606	28	0.0357143	ENSG00000180264	0.000966351
ADGRE1	5	0.91207	0.34327	1.48087	0.00167339	92.0796	1.75798e-16	9.8772	0.00167339	FALSE	1963	28	0.178571	ENSG00000174837	0.0056597
ADGRE2	17	0.595219	0.339299	0.851138	5.15225e-06	224.887	1.26143e-36	20.7798	5.15225e-06	FALSE	1451	28	0.607143	ENSG00000127507	3.59729e-05
ADGRE5	22	0.429798	0.244484	0.615112	5.47427e-06	492.421	5.66157e-87	20.6637	5.47427e-06	FALSE	1874	28	0.785714	ENSG00000123146	3.79284e-05
ADGRF1	18	1.17023	0.964386	1.37607	7.78609e-29	49.0592	5.90559e-05	124.156	7.78609e-29	FALSE	156	28	0.642857	ENSG00000153292	3.62053e-26
ADGRF3	-1	-0.329281	-1.30149	0.642925	0.5068	0	1	0.440668	0.5068	FALSE	13363	28	0.0357143	ENSG00000173567	0.617239
ADGRF4	6	0.767446	0.171131	1.36376	0.0116545	75.3893	1.32388e-12	6.36268	0.0116545	FALSE	4418	28	0.214286	ENSG00000153294	0.0295402
ADGRF5	6	0.13217	-0.00490193	0.269242	0.058775	197.669	6.88546e-28	3.57162	0.058775	FALSE	8477	28	0.214286	ENSG00000069122	0.112842
ADGRG1	0	0.103915	-0.110254	0.318083	0.341616	361.611	3.09101e-60	0.904356	0.341616	FALSE	12099	28	0	ENSG00000205336	0.459526
ADGRG2	-2	-0.0474445	-0.343224	0.248335	0.753226	108.017	2.84547e-15	0.0988402	0.753226	FALSE	14914	28	0.0714286	ENSG00000173698	0.821963
ADGRG3	2	0.66002	0.403058	0.916982	4.79667e-07	0.885879	0.346597	25.3439	4.79667e-07	FALSE	1165	28	0.0714286	ENSG00000182885	4.35392e-06
ADGRG5	6	0.218236	-0.350898	0.78737	0.452319	440.338	2.24135e-84	0.564833	0.452319	FALSE	12989	28	0.214286	ENSG00000159618	0.566749
ADGRG6	16	0.345902	0.169565	0.522238	0.00012072	185.992	1.47963e-26	14.7814	0.00012072	FALSE	2654	28	0.571429	ENSG00000112414	0.00058596
ADGRG7	2	0.570004	-0.614379	1.75439	0.345545	60.9785	7.62892e-12	0.889749	0.345545	FALSE	12133	28	0.0714286	ENSG00000144820	0.463496
ADGRL1	-22	-0.475816	-0.676568	-0.275064	3.39345e-06	365.584	4.85589e-61	21.5802	3.39345e-06	FALSE	1720	28	0.785714	ENSG00000072071	2.48889e-05
ADGRL2	-1	0.0332721	-0.108368	0.174912	0.645224	150.692	1.57063e-19	0.211974	0.645224	FALSE	14258	28	0.0357143	ENSG00000117114	0.736501
ADGRL3	-6	-0.30316	-0.590964	-0.0153549	0.0389674	119.42	9.12062e-16	4.26229	0.0389674	FALSE	7862	28	0.214286	ENSG00000150471	0.0806657
ADGRL4	21	0.328918	0.184433	0.473403	8.12649e-06	353.91	2.97654e-59	19.9079	8.12649e-06	FALSE	2334	28	0.75	ENSG00000162618	5.45171e-05
ADGRV1	-14	-0.608856	-1.03481	-0.182902	0.00508564	369.815	2.80812e-64	7.84873	0.00508564	FALSE	3328	28	0.5	ENSG00000164199	0.01459
ADH1A	-1	-1.62877	-2.10987	-1.14767	3.23406e-11	0	1	44.0299	3.23406e-11	FALSE	162	28	0.0357143	ENSG00000187758	6.65414e-10
ADH1B	13	0.645325	0.244344	1.04631	0.00160885	189.477	1.28535e-28	9.9496	0.00160885	FALSE	2385	28	0.464286	ENSG00000196616	0.00548126
ADH1C	11	0.420177	0.026032	0.814321	0.0366705	108.887	5.07057e-15	4.36565	0.0366705	FALSE	7768	28	0.392857	ENSG00000248144	0.0768297
ADH4	0	-0.272126	-2.08757	1.54331	0.768919	36.3858	6.20588e-08	0.0863123	0.768919	FALSE	15004	28	0	ENSG00000198099	0.833968
ADH5	4	0.0534773	-0.0238223	0.130777	0.175118	278.695	1.23233e-43	1.83857	0.175118	FALSE	10457	28	0.142857	ENSG00000197894	0.27255
ADH6	-8	-0.875542	-1.36971	-0.381372	0.000515537	75.0852	1.52024e-12	12.0586	0.000515537	FALSE	1623	28	0.285714	ENSG00000172955	0.00206304
ADH7	5	1.53971	0.579333	2.50008	0.00167634	20.4229	0.000411998	9.87396	0.00167634	FALSE	1450	28	0.178571	ENSG00000196344	0.00566849
ADHFE1	-2	-0.407337	-1.08254	0.267861	0.23704	71.6891	1.85573e-15	1.39811	0.23704	FALSE	11160	28	0.0714286	ENSG00000147576	0.345655
ADI1	4	0.0523807	-0.0711284	0.17589	0.405845	328.145	1.7108e-53	0.690941	0.405845	FALSE	12638	28	0.142857	ENSG00000182551	0.52264
ADIPOQ	5	0.423597	0.109214	0.737979	0.00827005	2.74916	0.60064	6.97404	0.00827005	FALSE	4497	28	0.178571	ENSG00000181092	0.0220215
ADIPOR1	6	0.0164244	-0.0439135	0.0767624	0.593676	264.236	8.78173e-41	0.284641	0.593676	FALSE	13953	28	0.214286	ENSG00000159346	0.692473
ADIPOR2	-14	-0.105818	-0.173986	-0.0376498	0.00234644	263.83	1.0557e-40	9.25663	0.00234644	FALSE	5954	28	0.5	ENSG00000006831	0.00756803
ADK	18	0.162002	0.0697228	0.254282	0.000579922	275.175	6.11862e-43	11.8393	0.000579922	FALSE	4712	28	0.642857	ENSG00000156110	0.00228473
ADM	22	0.427852	0.275981	0.579723	3.35882e-08	146.289	2.41499e-18	30.4883	3.35882e-08	FALSE	1612	28	0.785714	ENSG00000148926	3.91862e-07
ADM2	4	0.059365	-0.150077	0.268807	0.578525	207.206	1.24998e-30	0.308625	0.578525	FALSE	13847	28	0.142857	ENSG00000128165	0.679967
ADNP	-26	-0.186404	-0.239768	-0.13304	7.57946e-12	214.3	4.57485e-31	46.8716	7.57946e-12	FALSE	2819	28	0.928571	ENSG00000101126	1.7301e-10
ADNP2	-12	-0.0923242	-0.14888	-0.0357688	0.0013764	145.748	3.02355e-18	10.2371	0.0013764	FALSE	6004	28	0.428571	ENSG00000101544	0.00477429
ADO	-8	-0.052077	-0.104193	3.92066e-05	0.0501726	176.931	5.5818e-24	3.83568	0.0501726	FALSE	8237	28	0.285714	ENSG00000181915	0.0991331
ADORA1	1	0.241181	-0.0415347	0.523897	0.0945205	184.761	1.13279e-28	2.79565	0.0945205	FALSE	9247	28	0.0357143	ENSG00000163485	0.166359
ADORA2B	6	0.161732	-0.0490433	0.372508	0.132602	133.138	4.65443e-20	2.26177	0.132602	FALSE	9872	28	0.214286	ENSG00000170425	0.218608
ADORA3	8	0.788523	0.357048	1.22	0.000341178	273.374	3.49923e-52	12.8296	0.000341178	FALSE	1652	28	0.285714	ENSG00000282608	0.00143509
ADPGK	16	0.147632	0.0639883	0.231275	0.000541458	349.448	8.84431e-58	11.9672	0.000541458	FALSE	4897	28	0.571429	ENSG00000159322	0.00215142
ADPRH	20	0.329104	0.189335	0.468874	3.93162e-06	430.68	2.72787e-74	21.2979	3.93162e-06	FALSE	2274	28	0.714286	ENSG00000144843	2.83883e-05
ADPRHL1	-8	-0.187935	-0.316333	-0.0595366	0.00412065	114.12	4.69374e-14	8.22987	0.00412065	FALSE	5237	28	0.285714	ENSG00000153531	0.0121978
ADPRM	10	0.048605	-0.0224628	0.119673	0.180094	164.291	1.86483e-22	1.79685	0.180094	FALSE	10518	28	0.357143	ENSG00000170222	0.278657
ADPRS	20	0.142331	0.0834115	0.20125	2.19415e-06	232.814	1.21767e-34	22.4171	2.19415e-06	FALSE	4114	28	0.714286	ENSG00000116863	1.69321e-05
ADRA1A	-2	-1.20622	-2.24524	-0.167206	0.0228834	52.1409	2.79498e-11	5.17734	0.0228834	FALSE	7182	28	0.0714286	ENSG00000120907	0.0518556
ADRA1B	-5	-0.244312	-0.71135	0.222726	0.305233	171.75	1.20436e-31	1.05119	0.305233	FALSE	11771	28	0.178571	ENSG00000170214	0.422026
ADRA1D	1	-0.0522762	-0.781481	0.676928	0.888258	46.6587	1.79608e-09	0.0197426	0.888258	FALSE	15706	28	0.0357143	ENSG00000171873	0.920438
ADRA2A	14	0.408251	0.163095	0.653407	0.001099	202.086	9.94209e-29	10.6529	0.001099	FALSE	2994	28	0.5	ENSG00000150594	0.00394268
ADRA2B	-5	-0.431042	-0.837135	-0.0249487	0.0374911	63.0453	1.17368e-10	4.32796	0.0374911	FALSE	7801	28	0.178571	ENSG00000274286	0.0782165
ADRA2C	-13	-0.292182	-0.541996	-0.0423682	0.0218842	163.099	1.1749e-22	5.25497	0.0218842	FALSE	7119	28	0.464286	ENSG00000184160	0.0500302
ADRB1	-2	-0.0802975	-0.535417	0.374822	0.729493	108.479	1.8987e-20	0.119578	0.729493	FALSE	14769	28	0.0714286	ENSG00000043591	0.80388
ADRB2	7	0.30927	-0.0667559	0.685297	0.106959	232.215	1.34836e-41	2.59858	0.106959	FALSE	9453	28	0.25	ENSG00000169252	0.184149
ADRM1	2	0.0036125	-0.0662894	0.0735144	0.91932	205.692	2.0393e-29	0.0102597	0.91932	FALSE	15863	28	0.0714286	ENSG00000130706	0.943197
ADSL	-4	-0.154205	-0.317474	0.00906369	0.0641467	79.6525	1.89451e-13	3.42679	0.0641467	FALSE	8607	28	0.142857	ENSG00000239900	0.121295
ADSS1	-12	-0.251544	-0.422307	-0.0807816	0.00388746	229.341	6.19763e-35	8.33565	0.00388746	FALSE	4660	28	0.428571	ENSG00000185100	0.0116025
ADSS2	6	0.0896135	0.0163602	0.162867	0.0164984	187.791	5.10401e-26	5.74896	0.0164984	FALSE	6900	28	0.214286	ENSG00000035687	0.0395013
ADTRP	12	0.681353	0.189341	1.17337	0.00664325	130.243	1.87111e-21	7.36698	0.00664325	FALSE	3499	28	0.428571	ENSG00000111863	0.0183396
AEBP1	12	0.364187	0.0709115	0.657463	0.0149385	335.971	4.58086e-55	5.92371	0.0149385	FALSE	5820	28	0.428571	ENSG00000106624	0.036342
AEBP2	6	0.0302952	-0.0338659	0.0944564	0.354735	180.209	1.35935e-24	0.856447	0.354735	FALSE	12219	28	0.214286	ENSG00000139154	0.472486
AEN	4	-0.0173837	-0.100863	0.0660957	0.68317	178.399	2.96578e-24	0.16658	0.68317	FALSE	14489	28	0.142857	ENSG00000181026	0.767381
AFAP1	-13	-0.0481023	-0.177787	0.0815825	0.467236	220.731	9.51358e-35	0.528506	0.467236	FALSE	13087	28	0.464286	ENSG00000196526	0.581054
AFAP1L1	4	0.0179813	-0.138617	0.17458	0.82194	288.625	1.32749e-45	0.050648	0.82194	FALSE	15336	28	0.142857	ENSG00000157510	0.872229
AFAP1L2	9	0.218179	-0.0144162	0.450774	0.0659909	326.218	1.16155e-53	3.38003	0.0659909	FALSE	8640	28	0.321429	ENSG00000169129	0.124306
AFDN	-10	-0.136615	-0.216573	-0.0566563	0.000811796	170.642	8.28807e-23	11.2141	0.000811796	FALSE	5164	28	0.357143	ENSG00000130396	0.00304283
AFF1	-8	-0.0587136	-0.152357	0.0349301	0.219118	301.27	4.05909e-48	1.51014	0.219118	FALSE	10973	28	0.285714	ENSG00000172493	0.324993
AFF2	-5	-0.217467	-0.61438	0.179446	0.282887	297.381	1.66387e-52	1.15317	0.282887	FALSE	11581	28	0.178571	ENSG00000155966	0.397546
AFF3	-13	-0.475779	-0.724735	-0.226823	0.000179903	189.501	1.27168e-28	14.0301	0.000179903	FALSE	2168	28	0.464286	ENSG00000144218	0.000826862
AFF4	-6	-0.0913668	-0.182112	-0.000622001	0.0484502	297.554	2.23041e-47	3.8943	0.0484502	FALSE	8178	28	0.214286	ENSG00000072364	0.0964205
AFG1L	-8	-0.222726	-0.311463	-0.133989	8.6794e-07	16.5117	0.0208314	24.2008	8.6794e-07	FALSE	2940	28	0.285714	ENSG00000135537	7.37636e-06
AFG3L2	-8	-0.0826209	-0.149856	-0.0153856	0.0160197	125.319	1.29145e-14	5.80071	0.0160197	FALSE	6913	28	0.285714	ENSG00000141385	0.0385345
AFM	-4	-1.48481	-2.25724	-0.712378	0.000164858	5.32515	0.149478	14.1944	0.000164858	FALSE	887	28	0.142857	ENSG00000079557	0.000767028
AFMID	0	0.0770327	-0.0626308	0.216696	0.279681	250.618	4.12934e-38	1.16864	0.279681	FALSE	11551	28	0	ENSG00000183077	0.394062
AFP	4	0.347217	-0.0161805	0.710614	0.0611105	5.22607	0.155972	3.50699	0.0611105	FALSE	8536	28	0.142857	ENSG00000081051	0.116515
AFTPH	-4	-0.0433547	-0.113214	0.0265051	0.223853	331.908	3.00379e-54	1.4795	0.223853	FALSE	11020	28	0.142857	ENSG00000119844	0.3306
AGA	8	0.0907384	0.00320912	0.178268	0.0421716	206.31	1.55321e-29	4.1283	0.0421716	FALSE	7983	28	0.285714	ENSG00000038002	0.0859755
AGAP1	-26	-0.32303	-0.407743	-0.238316	7.79438e-14	244.642	6.07683e-37	55.8569	7.79438e-14	FALSE	1729	28	0.928571	ENSG00000157985	2.49221e-12
AGAP2	9	0.0135619	-0.306742	0.333866	0.933862	520.039	1.84253e-97	0.00688679	0.933862	FALSE	15940	28	0.321429	ENSG00000135439	0.953431
AGAP3	-6	-0.104976	-0.205574	-0.00437703	0.040831	351.482	3.43844e-58	4.18301	0.040831	FALSE	7926	28	0.214286	ENSG00000133612	0.0838412
AGAP9	1	0.12382	-0.0589372	0.306577	0.184212	1.03135	0.597097	1.76331	0.184212	FALSE	10565	28	0.0357143	ENSG00000204172	0.283772
AGBL2	-2	-0.195905	-0.431074	0.0392628	0.102525	0.761607	0.382826	2.66583	0.102525	FALSE	9388	28	0.0714286	ENSG00000165923	0.177729
AGBL3	-1	-0.118335	-0.273273	0.0366037	0.134412	3.41843	0.181008	2.2408	0.134412	FALSE	9893	28	0.0357143	ENSG00000146856	0.22111
AGBL4	-1	-0.31698	-0.548445	-0.0855145	0.00727318	0	1	7.20423	0.00727318	FALSE	4784	28	0.0357143	ENSG00000186094	0.0197978
AGBL5	-20	-0.20102	-0.263596	-0.138445	3.04908e-10	202.89	6.98559e-29	39.6429	3.04908e-10	FALSE	2750	28	0.714286	ENSG00000084693	5.25119e-09
AGER	-3	-0.0372463	-0.189835	0.115342	0.63235	133.118	1.34471e-19	0.228887	0.63235	FALSE	14182	28	0.107143	ENSG00000204305	0.725673
AGFG1	12	0.0958019	0.0342604	0.157343	0.00228017	215.139	3.1569e-31	9.30911	0.00228017	FALSE	6066	28	0.428571	ENSG00000173744	0.00738209
AGFG2	4	0.00530065	-0.128015	0.138617	0.937885	291.518	3.53683e-46	0.0060728	0.937885	FALSE	15972	28	0.142857	ENSG00000106351	0.955678
AGGF1	-4	-0.0213842	-0.0916798	0.0489115	0.551024	272.7	1.88545e-42	0.355487	0.551024	FALSE	13675	28	0.142857	ENSG00000164252	0.655767
AGK	-6	-0.0437224	-0.0850885	-0.00235633	0.0383019	116.066	5.15503e-13	4.29157	0.0383019	FALSE	7834	28	0.214286	ENSG00000006530	0.0795591
AGL	-2	-0.0833989	-0.194581	0.0277836	0.141512	345.115	6.60895e-57	2.16145	0.141512	FALSE	10001	28	0.0714286	ENSG00000162688	0.230287
AGMAT	-6	-0.130907	-0.461387	0.199573	0.437534	175.61	2.15855e-28	0.602742	0.437534	FALSE	12878	28	0.214286	ENSG00000116771	0.552948
AGMO	-4	-0.45167	-1.03733	0.133995	0.130651	91.0782	9.89072e-16	2.28476	0.130651	FALSE	9853	28	0.142857	ENSG00000187546	0.215806
AGO1	-20	-0.169188	-0.223103	-0.115272	7.72711e-10	196.815	1.00056e-27	37.8278	7.72711e-10	FALSE	3219	28	0.714286	ENSG00000092847	1.24761e-08
AGO2	-8	-0.119974	-0.206706	-0.0332425	0.00670444	207.62	8.72457e-30	7.35049	0.00670444	FALSE	6203	28	0.285714	ENSG00000123908	0.0184784
AGO3	-12	-0.0881641	-0.169721	-0.00660732	0.0341116	256.977	2.34311e-39	4.4891	0.0341116	FALSE	7672	28	0.428571	ENSG00000126070	0.0723565
AGO4	-6	-0.024961	-0.097503	0.0475811	0.500055	163.544	1.70689e-21	0.45482	0.500055	FALSE	13316	28	0.214286	ENSG00000134698	0.611174
AGPAT1	-20	-0.130995	-0.175625	-0.0863642	8.783e-09	90.2618	9.63471e-09	33.0935	8.783e-09	FALSE	3952	28	0.714286	ENSG00000204310	1.15931e-07
AGPAT2	0	0.0103184	-0.147503	0.168139	0.898036	333.516	1.42719e-54	0.0164206	0.898036	FALSE	15753	28	0	ENSG00000169692	0.927753
AGPAT3	-4	0.00792452	-0.106806	0.122655	0.892314	323.829	1.25599e-52	0.0183268	0.892314	FALSE	15723	28	0.142857	ENSG00000160216	0.923641
AGPAT4	-2	-0.0587685	-0.249021	0.131484	0.544895	419.775	4.62632e-72	0.366543	0.544895	FALSE	13640	28	0.0714286	ENSG00000026652	0.650158
AGPAT5	0	-0.0395061	-0.110404	0.0313915	0.274769	172.233	4.19364e-23	1.19278	0.274769	FALSE	11516	28	0	ENSG00000155189	0.388318
AGPS	-2	0.0137793	-0.0879204	0.115479	0.790582	250.684	4.00818e-38	0.0705195	0.790582	FALSE	15112	28	0.0714286	ENSG00000018510	0.851424
AGR2	13	1.10739	0.540521	1.67426	0.000128758	222.509	3.76852e-36	14.6599	0.000128758	FALSE	1109	28	0.464286	ENSG00000106541	0.000619739
AGR3	8	0.594145	-0.0148938	1.20318	0.0558718	126.217	1.18192e-20	3.65587	0.0558718	FALSE	8393	28	0.285714	ENSG00000173467	0.108342
AGRN	10	0.174975	-0.00463445	0.354585	0.0562116	266.175	3.64642e-41	3.64577	0.0562116	FALSE	8401	28	0.357143	ENSG00000188157	0.108897
AGRP	0	-0.810261	-4.82984	3.20932	0.692779	22.0287	2.68598e-06	0.156094	0.692779	FALSE	14545	28	0	ENSG00000159723	0.775097
AGT	-4	-0.138786	-0.40251	0.124938	0.302335	201.81	1.12205e-28	1.06386	0.302335	FALSE	11744	28	0.142857	ENSG00000135744	0.418981
AGTPBP1	0	-0.0353612	-0.107647	0.0369245	0.337666	177.2	4.97082e-24	0.919273	0.337666	FALSE	12065	28	0	ENSG00000135049	0.455492
AGTR1	-7	-0.42526	-0.884267	0.0337463	0.0693908	99.8188	6.04196e-16	3.29737	0.0693908	FALSE	8713	28	0.25	ENSG00000144891	0.129615
AGTR2	4	0.526765	0.116952	0.936577	0.011759	2.50583	0.474239	6.34685	0.011759	FALSE	4823	28	0.142857	ENSG00000180772	0.029754
AGTRAP	18	0.305306	0.170224	0.440387	9.43061e-06	421.898	1.70428e-72	19.6234	9.43061e-06	FALSE	2503	28	0.642857	ENSG00000177674	6.21717e-05
AGXT	-4	-1.49204	-2.13801	-0.846071	5.98091e-06	15.2962	0.0091688	20.4943	5.98091e-06	FALSE	554	28	0.142857	ENSG00000172482	4.11409e-05
AGXT2	-2	-1.55783	-2.0799	-1.03576	4.96293e-09	5.56125	0.135021	34.2039	4.96293e-09	FALSE	262	28	0.0714286	ENSG00000113492	6.88591e-08
AHCTF1	-12	-0.119769	-0.186192	-0.053345	0.000409296	140.069	3.17346e-17	12.4893	0.000409296	FALSE	5249	28	0.428571	ENSG00000153207	0.0016847
AHCY	-8	-0.119496	-0.21191	-0.0270826	0.0112657	255.241	5.13364e-39	6.42292	0.0112657	FALSE	6499	28	0.285714	ENSG00000101444	0.0286394
AHCYL1	0	0.0436159	-0.0239832	0.111215	0.206016	243.364	1.07905e-36	1.5992	0.206016	FALSE	10839	28	0	ENSG00000168710	0.309338
AHCYL2	-10	-0.150663	-0.245418	-0.055909	0.00183059	206.365	1.5162e-29	9.7121	0.00183059	FALSE	5244	28	0.357143	ENSG00000158467	0.00610758
AHDC1	-12	-0.0974223	-0.17314	-0.0217046	0.0116759	171.163	6.63179e-23	6.35943	0.0116759	FALSE	6680	28	0.428571	ENSG00000126705	0.0295759
AHI1	-8	-0.126852	-0.248378	-0.00532561	0.0407707	284.022	1.08624e-44	4.18552	0.0407707	FALSE	7925	28	0.285714	ENSG00000135541	0.0837277
AHNAK	4	0.14026	-0.0379203	0.31844	0.122869	459.191	3.89931e-80	2.38037	0.122869	FALSE	9730	28	0.142857	ENSG00000124942	0.205518
AHNAK2	14	0.538764	0.155588	0.921941	0.00585487	472.918	5.88075e-83	7.59444	0.00585487	FALSE	3694	28	0.5	ENSG00000185567	0.0164744
AHR	21	0.514149	0.30766	0.720638	1.05964e-06	431.925	3.67798e-75	23.8166	1.05964e-06	FALSE	1523	28	0.75	ENSG00000106546	8.88495e-06
AHSA1	-8	-0.0635164	-0.133006	0.00597353	0.0732162	204.743	3.09426e-29	3.2094	0.0732162	FALSE	8804	28	0.285714	ENSG00000100591	0.135344
AHSG	0	0.300907	-5.4881	6.08991	0.918854	24.5835	7.1159e-07	0.0103789	0.918854	FALSE	15861	28	0	ENSG00000145192	0.942838
AICDA	-1	-0.762367	-1.46288	-0.0618588	0.0329215	0	1	4.54986	0.0329215	FALSE	7619	28	0.0357143	ENSG00000111732	0.0703238
AIDA	2	0.0366114	-0.0448543	0.118077	0.378413	276.367	3.55726e-43	0.775851	0.378413	FALSE	12409	28	0.0714286	ENSG00000186063	0.496252
AIF1	26	1.03552	0.812567	1.25847	8.77413e-20	335.175	6.6237e-55	82.8675	8.77413e-20	FALSE	314	28	0.928571	ENSG00000204472	8.20683e-18
AIF1L	-6	-0.170202	-0.320681	-0.0197235	0.0266327	180.6	1.14827e-24	4.91447	0.0266327	FALSE	7348	28	0.214286	ENSG00000126878	0.0589825
AIFM1	-4	-0.0292033	-0.109528	0.0511214	0.476108	230.035	4.21144e-34	0.507764	0.476108	FALSE	13150	28	0.142857	ENSG00000156709	0.589252
AIFM2	4	0.0488568	-0.0519769	0.149691	0.342286	219.84	3.93131e-32	0.901852	0.342286	FALSE	12104	28	0.142857	ENSG00000042286	0.460236
AIFM3	-7	-0.483764	-0.784511	-0.183017	0.00161779	43.7629	6.30761e-07	9.9394	0.00161779	FALSE	2851	28	0.25	ENSG00000183773	0.00550135
AIG1	-6	-0.0459968	-0.146759	0.0547658	0.370949	268.43	1.3112e-41	0.800484	0.370949	FALSE	12353	28	0.214286	ENSG00000146416	0.488722
AIM2	9	1.54416	0.895776	2.19255	3.04517e-06	105.243	4.8398e-18	21.7879	3.04517e-06	FALSE	490	28	0.321429	ENSG00000163568	2.26509e-05
AIMP1	10	0.0329317	-0.00842974	0.0742931	0.118639	163.772	1.54943e-21	2.43519	0.118639	FALSE	9653	28	0.357143	ENSG00000164022	0.200026
AIMP2	-4	-0.0119232	-0.0845279	0.0606814	0.747553	184.916	1.77598e-25	0.103599	0.747553	FALSE	14872	28	0.142857	ENSG00000106305	0.81802
AIP	0	-0.00675707	-0.074388	0.0608738	0.844749	158.669	1.34575e-20	0.0383463	0.844749	FALSE	15458	28	0	ENSG00000110711	0.889341
AIPL1	-1	-1.55713	-4.52983	1.41557	0.304585	0	1	1.05401	0.304585	FALSE	11765	28	0.0357143	ENSG00000129221	0.421345
AIRE	0	0.681049	-2.35954	3.72164	0.660658	18.3284	1.85914e-05	0.192725	0.660658	FALSE	14354	28	0	ENSG00000160224	0.749075
AJAP1	-2	-0.12366	-0.600659	0.353339	0.611375	134.511	2.63637e-22	0.258178	0.611375	FALSE	14059	28	0.0714286	ENSG00000196581	0.70774
AJM1	-6	-0.184854	-0.438318	0.0686087	0.15288	545.387	2.90605e-99	2.04327	0.15288	FALSE	10167	28	0.214286	ENSG00000232434	0.244726
AJUBA	-1	0.0729725	-0.102561	0.248506	0.41519	405.089	1.14915e-69	0.66389	0.41519	FALSE	12718	28	0.0357143	ENSG00000129474	0.531311
AK1	0	-0.013584	-0.125301	0.0981331	0.811634	94.1813	1.39784e-10	0.0567955	0.811634	FALSE	15260	28	0	ENSG00000106992	0.865619
AK2	14	0.159957	0.0697893	0.250125	0.000507128	720.691	1.75814e-134	12.0893	0.000507128	FALSE	4705	28	0.5	ENSG00000004455	0.00203388
AK3	6	0.0682192	0.00132408	0.135114	0.0456345	161.633	3.83926e-21	3.99503	0.0456345	FALSE	8098	28	0.214286	ENSG00000147853	0.0917142
AK4	-4	0.103021	-0.105811	0.311854	0.333599	312.533	2.29322e-50	0.934877	0.333599	FALSE	12031	28	0.142857	ENSG00000162433	0.451278
AK5	-3	-0.429896	-1.02857	0.168778	0.159305	219.567	2.9188e-40	1.98081	0.159305	FALSE	10254	28	0.107143	ENSG00000154027	0.252847
AK6	8	0.0649729	-0.00428366	0.134229	0.065954	215.602	2.57144e-31	3.38095	0.065954	FALSE	8639	28	0.285714	ENSG00000085231	0.124251
AK7	-8	-0.312495	-0.541911	-0.0830789	0.00759124	46.0896	3.11753e-06	7.12745	0.00759124	FALSE	4868	28	0.285714	ENSG00000140057	0.0204954
AK8	-3	0.00269405	-0.375607	0.380995	0.988864	129.189	4.16626e-24	0.000194819	0.988864	FALSE	16212	28	0.107143	ENSG00000165695	0.99268
AK9	-13	-0.196459	-0.327567	-0.0653516	0.00331487	199.859	1.21236e-30	8.62551	0.00331487	FALSE	5036	28	0.464286	ENSG00000155085	0.0101276
AKAIN1	-2	-1.3632	-3.49601	0.769603	0.210304	4.60772	0.0318283	1.56933	0.210304	FALSE	10878	28	0.0714286	ENSG00000231824	0.314644
AKAP1	-14	-0.196102	-0.271309	-0.120896	3.21104e-07	156.335	3.6012e-20	26.1184	3.21104e-07	FALSE	3197	28	0.5	ENSG00000121057	3.03206e-06
AKAP10	-4	-0.0179174	-0.0730649	0.0372302	0.524262	202.659	7.72923e-29	0.405501	0.524262	FALSE	13495	28	0.142857	ENSG00000108599	0.632234
AKAP11	-6	-0.137373	-0.224936	-0.0498091	0.00210605	298.949	1.17678e-47	9.45473	0.00210605	FALSE	5513	28	0.214286	ENSG00000023516	0.00689795
AKAP12	-2	-0.0323702	-0.236788	0.172047	0.756282	161.296	4.42853e-21	0.0963278	0.756282	FALSE	14931	28	0.0714286	ENSG00000131016	0.824358
AKAP13	-8	0.0282899	-0.0947305	0.15131	0.652195	299.407	9.53827e-48	0.203144	0.652195	FALSE	14301	28	0.285714	ENSG00000170776	0.742219
AKAP14	-1	-0.58565	-1.22071	0.0494076	0.0706877	0	1	3.26698	0.0706877	FALSE	8750	28	0.0357143	ENSG00000186471	0.131479
AKAP3	-3	-0.645076	-1.68373	0.39358	0.223501	43.074	4.43208e-10	1.48175	0.223501	FALSE	11015	28	0.107143	ENSG00000111254	0.33023
AKAP5	4	0.0491751	-0.316078	0.414428	0.791876	398.379	1.51527e-75	0.0696304	0.791876	FALSE	15126	28	0.142857	ENSG00000179841	0.852028
AKAP6	-20	-0.376289	-0.572552	-0.180026	0.000171425	218.279	8.90566e-33	14.1209	0.000171425	FALSE	2569	28	0.714286	ENSG00000151320	0.000793274
AKAP7	-5	-0.0206876	-0.105566	0.0641903	0.632857	157.467	8.92748e-21	0.228207	0.632857	FALSE	14183	28	0.178571	ENSG00000118507	0.726204
AKAP8	-12	-0.0587731	-0.0979935	-0.0195527	0.00331325	188.66	3.49824e-26	8.62641	0.00331325	FALSE	6660	28	0.428571	ENSG00000105127	0.0101253
AKAP8L	-14	-0.151914	-0.234215	-0.0696134	0.00029714	309.158	1.0833e-49	13.0883	0.00029714	FALSE	4681	28	0.5	ENSG00000011243	0.00127591
AKAP9	-14	-0.184465	-0.290752	-0.0781776	0.00066997	232.18	1.61618e-34	11.5708	0.00066997	FALSE	4489	28	0.5	ENSG00000127914	0.00258567
AKIP1	20	0.130353	0.0869888	0.173718	3.82357e-09	110.393	4.76431e-12	34.7115	3.82357e-09	FALSE	3933	28	0.714286	ENSG00000166452	5.43956e-08
AKIRIN1	12	0.0566603	-0.00114229	0.114463	0.0547026	160.644	5.83817e-21	3.69113	0.0547026	FALSE	8363	28	0.428571	ENSG00000174574	0.106444
AKIRIN2	8	0.0474882	-0.0112674	0.106244	0.113169	199.001	3.84407e-28	2.5094	0.113169	FALSE	9566	28	0.285714	ENSG00000135334	0.192539
AKNA	16	0.318905	0.178878	0.458933	8.05553e-06	441.483	1.67425e-76	19.9246	8.05553e-06	FALSE	2397	28	0.571429	ENSG00000106948	5.40857e-05
AKR1A1	18	0.16244	0.0634937	0.261386	0.00129236	421.267	2.29352e-72	10.3534	0.00129236	FALSE	4970	28	0.642857	ENSG00000117448	0.00452033
AKR1B1	8	0.0880859	-0.0649603	0.241132	0.259295	292.63	2.12699e-46	1.27252	0.259295	FALSE	11379	28	0.285714	ENSG00000085662	0.370861
AKR1B10	9	0.575457	0.114534	1.03638	0.0144054	65.8018	1.09995e-08	5.98776	0.0144054	FALSE	5297	28	0.321429	ENSG00000198074	0.035266
AKR1B15	7	0.700464	0.0846911	1.31624	0.0257787	44.1762	5.26956e-07	4.9708	0.0257787	FALSE	7307	28	0.25	ENSG00000227471	0.0574137
AKR1C1	-1	0.0672439	-0.181781	0.316269	0.596634	199.157	1.52223e-29	0.280102	0.596634	FALSE	13963	28	0.0357143	ENSG00000187134	0.695425
AKR1C2	4	0.0494175	-0.276457	0.375292	0.766298	102.682	1.74573e-13	0.0883399	0.766298	FALSE	14982	28	0.142857	ENSG00000151632	0.832433
AKR1C3	5	0.12467	-0.119949	0.369288	0.317847	181.842	2.49971e-25	0.997787	0.317847	FALSE	11890	28	0.178571	ENSG00000196139	0.435049
AKR1C4	-1	-1.49861	-1.93964	-1.05757	2.74246e-11	0	1	44.3526	2.74246e-11	FALSE	194	28	0.0357143	ENSG00000198610	5.68581e-10
AKR1D1	-1	-2.26282	-2.89182	-1.63382	1.77738e-12	0	1	49.7155	1.77738e-12	FALSE	74	28	0.0357143	ENSG00000122787	4.51981e-11
AKR1E2	-3	-0.0146825	-0.377475	0.34811	0.936777	44.2557	5.67727e-09	0.00629191	0.936777	FALSE	15958	28	0.107143	ENSG00000165568	0.955386
AKR7A2	-6	-0.0256475	-0.11006	0.0587648	0.551505	246.55	2.57757e-37	0.354629	0.551505	FALSE	13678	28	0.214286	ENSG00000053371	0.656217
AKR7A3	-5	-0.498543	-0.900368	-0.0967174	0.0150274	82.5436	1.58995e-13	5.91325	0.0150274	FALSE	5543	28	0.178571	ENSG00000162482	0.0365359
AKT1	-6	-0.0857156	-0.139397	-0.0320346	0.0017505	107.79	1.30769e-11	9.79434	0.0017505	FALSE	6158	28	0.214286	ENSG00000142208	0.00588622
AKT1S1	-6	-0.0779487	-0.157445	0.0015479	0.0546308	298.184	1.67109e-47	3.69332	0.0546308	FALSE	8361	28	0.214286	ENSG00000204673	0.106341
AKT2	-16	-0.133022	-0.2073	-0.0587434	0.000448091	324.651	8.59583e-53	12.3202	0.000448091	FALSE	5060	28	0.571429	ENSG00000105221	0.00182317
AKT3	-4	-0.0320377	-0.177039	0.112963	0.664979	392.49	1.68737e-66	0.187532	0.664979	FALSE	14386	28	0.142857	ENSG00000117020	0.75225
AKTIP	-6	-0.0378207	-0.102528	0.0268863	0.251968	162.906	2.23783e-21	1.31236	0.251968	FALSE	11303	28	0.214286	ENSG00000166971	0.362805
ALAD	-6	-0.0901713	-0.171901	-0.00844109	0.0305882	227.192	1.49589e-33	4.67593	0.0305882	FALSE	7528	28	0.214286	ENSG00000148218	0.0661295
ALAS1	4	0.01017	-0.0898944	0.110234	0.842106	213.195	7.45633e-31	0.0396807	0.842106	FALSE	15439	28	0.142857	ENSG00000023330	0.887705
ALB	-5	-0.244494	-0.570587	0.0815983	0.141692	45.3693	3.55281e-05	2.15949	0.141692	FALSE	10004	28	0.178571	ENSG00000163631	0.230511
ALCAM	4	0.089757	-0.0859767	0.265491	0.316796	259.19	8.62076e-40	1.00213	0.316796	FALSE	11879	28	0.142857	ENSG00000170017	0.434032
ALDH16A1	2	0.087803	-0.0120439	0.18765	0.0847897	277.441	2.18113e-43	2.97061	0.0847897	FALSE	9062	28	0.0714286	ENSG00000161618	0.152279
ALDH18A1	-8	-0.0543411	-0.113245	0.00456276	0.0705842	162.914	2.23009e-21	3.26938	0.0705842	FALSE	8748	28	0.285714	ENSG00000059573	0.131317
ALDH1A1	10	0.232919	-0.0217613	0.487599	0.073054	281.725	3.09764e-44	3.21303	0.073054	FALSE	8800	28	0.357143	ENSG00000165092	0.135108
ALDH1A2	2	0.121757	-0.141216	0.384729	0.364159	115.471	4.80348e-15	0.823498	0.364159	FALSE	12307	28	0.0714286	ENSG00000128918	0.481563
ALDH1A3	18	0.497669	0.269908	0.725431	1.84714e-05	233.351	1.01663e-35	18.3407	1.84714e-05	FALSE	1785	28	0.642857	ENSG00000184254	0.000112804
ALDH1B1	-4	-0.0315745	-0.182678	0.119529	0.682133	225.47	3.21989e-33	0.167734	0.682133	FALSE	14482	28	0.142857	ENSG00000137124	0.766547
ALDH1L1	1	-0.0920154	-0.484074	0.300044	0.645517	319.359	2.78224e-52	0.2116	0.645517	FALSE	14261	28	0.0357143	ENSG00000144908	0.736633
ALDH1L2	6	0.0154273	-0.148447	0.179301	0.853611	158.589	2.16206e-21	0.0340452	0.853611	FALSE	15511	28	0.214286	ENSG00000136010	0.895656
ALDH2	8	0.192699	0.00174043	0.383657	0.0479482	485.697	1.37639e-85	3.9118	0.0479482	FALSE	8158	28	0.285714	ENSG00000111275	0.0956554
ALDH3A1	0	0.174685	-0.166057	0.515427	0.314995	66.3429	3.75551e-09	1.00962	0.314995	FALSE	11862	28	0	ENSG00000108602	0.432182
ALDH3A2	2	-0.000162835	-0.116617	0.116291	0.997813	397.063	1.98011e-67	7.5107e-06	0.997813	FALSE	16262	28	0.0714286	ENSG00000072210	0.998611
ALDH3B1	16	0.493249	0.22304	0.763458	0.000346511	453.281	6.37293e-79	12.8006	0.000346511	FALSE	2265	28	0.571429	ENSG00000006534	0.00145459
ALDH3B2	9	0.50557	0.190854	0.820286	0.0016408	98.7073	8.38567e-15	9.91339	0.0016408	FALSE	2788	28	0.321429	ENSG00000132746	0.00556683
ALDH4A1	-18	-0.132801	-0.285105	0.0195022	0.087452	288.378	1.486e-45	2.92066	0.087452	FALSE	9126	28	0.642857	ENSG00000159423	0.155959
ALDH5A1	-18	-0.270531	-0.422949	-0.118112	0.000503707	287.01	2.77667e-45	12.1019	0.000503707	FALSE	3583	28	0.642857	ENSG00000112294	0.00202166
ALDH6A1	-20	-0.315318	-0.461752	-0.168885	2.4384e-05	335.902	4.72929e-55	17.812	2.4384e-05	FALSE	2564	28	0.714286	ENSG00000119711	0.000144994
ALDH7A1	-4	-0.0722659	-0.194337	0.0498051	0.245928	249.252	7.63844e-38	1.34629	0.245928	FALSE	11246	28	0.142857	ENSG00000164904	0.355902
ALDH8A1	-4	-1.02042	-1.46937	-0.571473	8.39646e-06	7.68236	0.0530534	19.8454	8.39646e-06	FALSE	903	28	0.142857	ENSG00000118514	5.61662e-05
ALDH9A1	-4	-0.0304644	-0.132397	0.071468	0.558029	318.672	1.35598e-51	0.343128	0.558029	FALSE	13726	28	0.142857	ENSG00000143149	0.661658
ALDOA	8	0.176451	0.0401227	0.31278	0.0111871	168.239	3.39162e-23	6.43535	0.0111871	FALSE	6110	28	0.285714	ENSG00000149925	0.0284751
ALDOB	-2	-0.562968	-1.19838	0.0724453	0.082475	56.208	7.16289e-09	3.01544	0.082475	FALSE	9009	28	0.0714286	ENSG00000136872	0.148993
ALDOC	-4	-0.0529214	-0.247958	0.142115	0.594851	261.441	3.1133e-40	0.282831	0.594851	FALSE	13958	28	0.142857	ENSG00000109107	0.693596
ALG1	4	-0.0159096	-0.0847973	0.0529781	0.650798	289.042	1.09739e-45	0.204895	0.650798	FALSE	14292	28	0.142857	ENSG00000033011	0.741096
ALG10	-1	-0.0185205	-0.263356	0.226315	0.882137	8.39891	0.0150037	0.0219812	0.882137	FALSE	15674	28	0.0357143	ENSG00000139133	0.915848
ALG10B	-20	-0.196118	-0.275377	-0.116859	1.23631e-06	177.162	5.05348e-24	23.5199	1.23631e-06	FALSE	3309	28	0.714286	ENSG00000175548	1.02085e-05
ALG11	-7	-0.246927	-0.332313	-0.161542	1.44434e-08	41.7539	8.29374e-06	32.1268	1.44434e-08	FALSE	2450	28	0.25	ENSG00000253710	1.82081e-07
ALG12	-12	-0.0865656	-0.134137	-0.0389939	0.000361749	112.415	2.16414e-12	12.7201	0.000361749	FALSE	5852	28	0.428571	ENSG00000182858	0.00150961
ALG13	-2	0.000457634	-0.0625338	0.063449	0.988639	210.439	2.51816e-30	0.000202754	0.988639	FALSE	16209	28	0.0714286	ENSG00000101901	0.992642
ALG14	2	0.0251779	-0.0716269	0.121983	0.610215	408.804	8.02611e-70	0.259861	0.610215	FALSE	14050	28	0.0714286	ENSG00000172339	0.706851
ALG1L	4	0.0495524	-0.255192	0.354297	0.749957	32.9202	2.73979e-05	0.101567	0.749957	FALSE	14893	28	0.142857	ENSG00000189366	0.819503
ALG2	-8	-0.04186	-0.14162	0.0579	0.410841	338.653	1.32288e-55	0.676365	0.410841	FALSE	12683	28	0.285714	ENSG00000119523	0.527197
ALG3	-4	-0.00488044	-0.111323	0.101563	0.928395	383.137	1.34251e-64	0.00807568	0.928395	FALSE	15915	28	0.142857	ENSG00000214160	0.949393
ALG5	12	0.111116	0.0264836	0.195748	0.0100737	261.772	2.68063e-40	6.62181	0.0100737	FALSE	6495	28	0.428571	ENSG00000120697	0.0260445
ALG6	9	0.0760871	0.000625035	0.151549	0.0481324	291.16	1.22827e-46	3.90536	0.0481324	FALSE	8166	28	0.321429	ENSG00000088035	0.0959288
ALG8	-6	-0.0306324	-0.108029	0.0467643	0.437913	282.206	2.48735e-44	0.601746	0.437913	FALSE	12882	28	0.214286	ENSG00000159063	0.553245
ALG9	-20	-0.20872	-0.280955	-0.136486	1.48515e-08	139.158	1.32606e-18	32.0726	1.48515e-08	FALSE	2824	28	0.714286	ENSG00000086848	1.86936e-07
ALK	0	-0.0804428	-0.444553	0.283667	0.665004	56.3187	8.16354e-10	0.187502	0.665004	FALSE	14387	28	0	ENSG00000171094	0.75225
ALKAL2	2	-0.0638586	-0.486725	0.359008	0.767245	34.4696	7.388e-05	0.0876047	0.767245	FALSE	14989	28	0.0714286	ENSG00000189292	0.833053
ALKBH1	-8	-0.058274	-0.113649	-0.002899	0.0391533	141.335	1.88217e-17	4.2542	0.0391533	FALSE	7868	28	0.285714	ENSG00000100601	0.0809888
ALKBH2	-4	-0.0807185	-0.18215	0.020713	0.118825	285.168	6.43798e-45	2.43275	0.118825	FALSE	9654	28	0.142857	ENSG00000189046	0.200318
ALKBH3	0	0.0237233	-0.039705	0.0871516	0.463521	130.825	1.39519e-15	0.537379	0.463521	FALSE	13063	28	0	ENSG00000166199	0.577494
ALKBH4	-10	-0.140637	-0.220953	-0.0603206	0.000599207	251.436	2.85544e-38	11.7784	0.000599207	FALSE	5020	28	0.357143	ENSG00000160993	0.00235104
ALKBH5	-12	-0.116945	-0.197595	-0.0362952	0.0044829	264.15	9.1298e-41	8.07707	0.0044829	FALSE	6041	28	0.428571	ENSG00000091542	0.0131269
ALKBH7	-2	-0.0331554	-0.175233	0.108922	0.647399	303.323	1.58157e-48	0.209196	0.647399	FALSE	14271	28	0.0714286	ENSG00000125652	0.738309
ALKBH8	-9	-0.0570413	-0.113673	-0.000409052	0.048368	140.837	9.75343e-18	3.89715	0.048368	FALSE	8174	28	0.321429	ENSG00000137760	0.0962986
ALMS1	-18	-0.234356	-0.296726	-0.171987	1.77622e-13	172.884	3.17357e-23	54.238	1.77622e-13	FALSE	2245	28	0.642857	ENSG00000116127	5.36327e-12
ALOX12	-1	-0.0929066	-0.261137	0.0753237	0.279072	5.41111	0.247655	1.1716	0.279072	FALSE	11545	28	0.0357143	ENSG00000108839	0.393408
ALOX12B	4	0.674037	-0.0656304	1.4137	0.07409	17.0074	0.000704268	3.19	0.07409	FALSE	8829	28	0.142857	ENSG00000179477	0.136574
ALOX15	-2	-0.0594154	-0.354972	0.236141	0.693574	15.0642	0.0351847	0.155243	0.693574	FALSE	14553	28	0.0714286	ENSG00000161905	0.775642
ALOX15B	17	0.823864	0.497584	1.15014	7.46142e-07	170.008	9.02805e-27	24.4921	7.46142e-07	FALSE	961	28	0.607143	ENSG00000179593	6.44216e-06
ALOX5	24	1.14303	0.80071	1.48536	5.97294e-11	633.326	1.293e-117	42.8293	5.97294e-11	FALSE	402	28	0.857143	ENSG00000012779	1.18116e-09
ALOX5AP	24	1.12261	0.901324	1.3439	2.70545e-23	364.025	6.8568e-62	98.8633	2.70545e-23	FALSE	202	28	0.857143	ENSG00000132965	5.15693e-21
ALOXE3	-1	0.0759427	-0.976321	1.12821	0.887513	15.4533	0.000440923	0.0200087	0.887513	FALSE	15701	28	0.0357143	ENSG00000179148	0.919959
ALPG	0	-0.000853543	-0.705481	0.703774	0.998106	45.2594	8.26101e-07	5.63673e-06	0.998106	FALSE	16264	28	0	ENSG00000163286	0.998779
ALPI	-3	-0.427811	-1.1721	0.31648	0.259925	26.9013	0.000151107	1.26915	0.259925	FALSE	11384	28	0.107143	ENSG00000163295	0.371599
ALPK1	23	0.41472	0.240922	0.588517	2.91218e-06	344.717	2.15564e-57	21.8736	2.91218e-06	FALSE	1880	28	0.821429	ENSG00000073331	2.17512e-05
ALPK2	6	0.667766	0.187614	1.14792	0.00641465	53.233	1.62835e-07	7.42997	0.00641465	FALSE	3485	28	0.214286	ENSG00000198796	0.0177845
ALPK3	-7	-0.153468	-0.33762	0.0306845	0.102388	208.06	2.50371e-30	2.66794	0.102388	FALSE	9383	28	0.25	ENSG00000136383	0.177594
ALPL	2	0.00981485	-0.263736	0.283366	0.943937	409.547	5.66289e-70	0.00494523	0.943937	FALSE	16002	28	0.0714286	ENSG00000162551	0.960033
ALPP	-1	0.215075	-0.787313	1.21746	0.674095	46.2933	2.58805e-08	0.176849	0.674095	FALSE	14438	28	0.0357143	ENSG00000163283	0.759863
ALS2	-22	-0.164982	-0.206838	-0.123126	1.11414e-14	114.947	8.01081e-13	59.6834	1.11414e-14	FALSE	2985	28	0.785714	ENSG00000003393	4.13045e-13
ALS2CL	13	0.352959	0.173006	0.532913	0.00012092	281.097	1.23771e-44	14.7783	0.00012092	FALSE	2618	28	0.464286	ENSG00000178038	0.000586752
ALX1	-2	-0.702069	-2.08899	0.684853	0.321126	15.8693	0.00120614	0.984356	0.321126	FALSE	11927	28	0.0714286	ENSG00000180318	0.438192
ALX4	-4	-0.745777	-1.7246	0.233044	0.135353	56.5757	6.18466e-11	2.23002	0.135353	FALSE	9906	28	0.142857	ENSG00000052850	0.222374
ALYREF	8	0.0869595	0.0205419	0.153377	0.0102835	160.901	5.236e-21	6.58512	0.0102835	FALSE	6689	28	0.285714	ENSG00000183684	0.0264648
AMACR	-5	-0.420482	-0.731474	-0.109491	0.008049	28.17	8.72842e-05	7.02254	0.008049	FALSE	4464	28	0.178571	ENSG00000242110	0.0215456
AMBP	-3	-0.292864	-0.733499	0.147771	0.192687	35.026	2.64484e-05	1.69695	0.192687	FALSE	10677	28	0.107143	ENSG00000106927	0.293714
AMBRA1	-16	-0.104634	-0.154457	-0.0548122	3.85118e-05	152.681	1.67237e-19	16.9434	3.85118e-05	FALSE	5120	28	0.571429	ENSG00000110497	0.000216355
AMD1	10	0.0910826	0.0220221	0.160143	0.009739	172.065	4.508e-23	6.68202	0.009739	FALSE	6631	28	0.357143	ENSG00000123505	0.0253117
AMDHD1	-8	-0.850041	-1.29709	-0.402995	0.000193931	38.817	2.11801e-06	13.889	0.000193931	FALSE	1452	28	0.285714	ENSG00000139344	0.000882862
AMDHD2	8	0.0779983	-0.000359651	0.156356	0.0510608	128.316	3.85629e-15	3.80628	0.0510608	FALSE	8258	28	0.285714	ENSG00000162066	0.100623
AMER1	-16	-0.21466	-0.313736	-0.115585	2.17111e-05	163.61	1.66011e-21	18.033	2.17111e-05	FALSE	3420	28	0.571429	ENSG00000184675	0.000130773
AMER2	-4	-0.756218	-1.17043	-0.342003	0.000345922	6.5792	0.0865908	12.8038	0.000345922	FALSE	1698	28	0.142857	ENSG00000165566	0.0014525
AMER3	-3	-2.8768	-5.43319	-0.320414	0.0274104	201.295	1.94729e-44	4.86477	0.0274104	FALSE	7394	28	0.107143	ENSG00000178171	0.060326
AMFR	-2	-0.0504353	-0.125447	0.0245767	0.187568	290.971	4.54234e-46	1.73662	0.187568	FALSE	10611	28	0.0714286	ENSG00000159461	0.287689
AMH	-12	-0.619367	-1.10428	-0.134454	0.0123003	128.21	4.76223e-20	6.26706	0.0123003	FALSE	4770	28	0.428571	ENSG00000104899	0.0309348
AMHR2	1	0.66616	-0.408258	1.74058	0.224284	8.13856	0.0170897	1.47675	0.224284	FALSE	11026	28	0.0357143	ENSG00000135409	0.331056
AMIGO1	-26	-0.447791	-0.578102	-0.317479	1.63874e-11	147.461	1.48252e-18	45.3609	1.63874e-11	FALSE	1326	28	0.928571	ENSG00000181754	3.52319e-10
AMIGO2	15	0.367582	0.145092	0.590072	0.00120323	201.667	4.22564e-29	10.4854	0.00120323	FALSE	3252	28	0.535714	ENSG00000139211	0.00425184
AMMECR1	10	0.106791	0.00335225	0.21023	0.0430234	161.83	5.37852e-22	4.09448	0.0430234	FALSE	8016	28	0.357143	ENSG00000101935	0.087351
AMMECR1L	-18	-0.0960975	-0.160662	-0.0315329	0.00353192	197.781	6.55717e-28	8.51004	0.00353192	FALSE	6214	28	0.642857	ENSG00000144233	0.0106864
AMN	1	-0.0183108	-0.295247	0.258625	0.89689	94.1828	2.54215e-12	0.0167938	0.89689	FALSE	15747	28	0.0357143	ENSG00000166126	0.926963
AMN1	-3	-0.203975	-0.435419	0.0274698	0.0841068	103.281	5.18402e-20	2.9837	0.0841068	FALSE	9047	28	0.107143	ENSG00000151743	0.151303
AMOT	-10	-0.171114	-0.365272	0.0230442	0.0841065	462.665	7.53948e-81	2.98371	0.0841065	FALSE	9046	28	0.357143	ENSG00000126016	0.151303
AMOTL1	0	-0.0401526	-0.216573	0.136268	0.65554	312.895	1.94154e-50	0.198987	0.65554	FALSE	14329	28	0	ENSG00000166025	0.744568
AMOTL2	-8	-0.00110847	-0.19536	0.193143	0.991076	264.769	6.89802e-41	0.000125089	0.991076	FALSE	16224	28	0.285714	ENSG00000114019	0.994192
AMPD1	0	-1.43133	-5.67485	2.81219	0.508555	12.1577	0.000488843	0.43704	0.508555	FALSE	13376	28	0	ENSG00000116748	0.618775
AMPD2	-12	-0.0959101	-0.164312	-0.0275085	0.00599257	187.24	6.48335e-26	7.55253	0.00599257	FALSE	6417	28	0.428571	ENSG00000116337	0.0168038
AMPD3	17	0.317244	0.165842	0.468646	4.01083e-05	264.204	2.75725e-41	16.8663	4.01083e-05	FALSE	2628	28	0.607143	ENSG00000133805	0.000224317
AMPH	-3	-0.470986	-0.862896	-0.0790757	0.0185015	244.596	3.7631e-44	5.54803	0.0185015	FALSE	6293	28	0.107143	ENSG00000078053	0.0435196
AMTN	4	1.63093	0.973241	2.28862	1.17216e-06	5.80336	0.121579	23.6224	1.17216e-06	FALSE	401	28	0.142857	ENSG00000187689	9.75304e-06
AMY2A	1	3.41428	-5.64958	12.4781	0.46033	0	1	0.545091	0.46033	FALSE	13052	28	0.0357143	ENSG00000243480	0.574002
AMY2B	3	0.0855907	-0.0658913	0.237073	0.268111	90.5526	5.93327e-11	1.22639	0.268111	FALSE	11451	28	0.107143	ENSG00000240038	0.381059
AMZ1	-1	-0.421354	-1.05927	0.216564	0.195464	94.9846	1.14825e-19	1.67595	0.195464	FALSE	10715	28	0.0357143	ENSG00000174945	0.296889
AMZ2	-2	-0.0147602	-0.087514	0.0579936	0.690899	215.805	2.35078e-31	0.158114	0.690899	FALSE	14532	28	0.0714286	ENSG00000196704	0.773767
ANAPC1	-20	-0.173346	-0.22492	-0.121773	4.46637e-11	126.198	9.06616e-15	43.398	4.46637e-11	FALSE	3063	28	0.714286	ENSG00000153107	8.96302e-10
ANAPC10	-1	-0.103812	-0.275054	0.0674294	0.234757	0	1	1.41181	0.234757	FALSE	11143	28	0.0357143	ENSG00000164162	0.342876
ANAPC11	2	0.0194824	-0.083008	0.121973	0.709468	290.366	5.99084e-46	0.138809	0.709468	FALSE	14651	28	0.0714286	ENSG00000141552	0.788107
ANAPC13	-4	-0.0300327	-0.0927883	0.0327229	0.348259	265.373	5.24472e-41	0.879791	0.348259	FALSE	12158	28	0.142857	ENSG00000129055	0.466176
ANAPC15	3	0.0362738	-0.0318135	0.104361	0.296403	18.0676	0.0538337	1.09031	0.296403	FALSE	11693	28	0.107143	ENSG00000110200	0.412551
ANAPC16	12	0.0521617	-0.0138951	0.118219	0.121698	228.16	9.71686e-34	2.39533	0.121698	FALSE	9700	28	0.428571	ENSG00000166295	0.20419
ANAPC2	-18	-0.146136	-0.210136	-0.082137	7.62722e-06	155.142	5.94954e-20	20.0291	7.62722e-06	FALSE	4182	28	0.642857	ENSG00000176248	5.14861e-05
ANAPC4	4	0.0193681	-0.0580718	0.0968081	0.623995	220.611	2.79231e-32	0.240293	0.623995	FALSE	14125	28	0.142857	ENSG00000053900	0.718974
ANAPC5	-2	-0.0272103	-0.0774665	0.0230459	0.288605	180.194	1.36813e-24	1.12612	0.288605	FALSE	11632	28	0.0714286	ENSG00000089053	0.403804
ANAPC7	-2	-0.0379855	-0.104258	0.0282871	0.261271	235.832	3.15813e-35	1.26201	0.261271	FALSE	11394	28	0.0714286	ENSG00000196510	0.373195
ANG	-5	-0.157199	-0.418687	0.10429	0.238689	119.016	9.708e-20	1.38832	0.238689	FALSE	11176	28	0.178571	ENSG00000214274	0.347562
ANGEL1	-24	-0.23778	-0.336529	-0.139031	2.36488e-06	158.858	1.24226e-20	22.2732	2.36488e-06	FALSE	2881	28	0.857143	ENSG00000013523	1.81037e-05
ANGEL2	-14	-0.109454	-0.163673	-0.0552338	7.60285e-05	223.253	8.63289e-33	15.6546	7.60285e-05	FALSE	5121	28	0.5	ENSG00000174606	0.000390459
ANGPT1	2	0.196233	-0.0670997	0.459566	0.14414	158.56	4.83061e-24	2.1332	0.14414	FALSE	10033	28	0.0714286	ENSG00000154188	0.233816
ANGPT2	1	0.0810873	-0.090755	0.25293	0.355044	235.332	1.29408e-35	0.855346	0.355044	FALSE	12222	28	0.0357143	ENSG00000091879	0.472783
ANGPTL1	10	0.187978	-0.0786786	0.454634	0.167075	150.408	1.06787e-20	1.909	0.167075	FALSE	10352	28	0.357143	ENSG00000116194	0.262668
ANGPTL2	14	0.288561	0.117494	0.459628	0.000945959	189.058	2.94338e-26	10.9305	0.000945959	FALSE	3675	28	0.5	ENSG00000136859	0.00347214
ANGPTL3	-4	-0.91672	-1.70085	-0.132593	0.0219411	12.8174	0.00504852	5.25045	0.0219411	FALSE	7124	28	0.142857	ENSG00000132855	0.0501251
ANGPTL4	15	0.47113	0.211301	0.73096	0.00037962	238.705	2.83875e-36	12.6299	0.00037962	FALSE	2355	28	0.535714	ENSG00000167772	0.0015765
ANGPTL6	0	-0.0781674	-1.00166	0.845328	0.868238	5.2668	0.021736	0.0275219	0.868238	FALSE	15599	28	0	ENSG00000130812	0.905809
ANGPTL7	-2	-0.188163	-0.610372	0.234046	0.3824	1.92444	0.588236	0.762972	0.3824	FALSE	12443	28	0.0714286	ENSG00000171819	0.500145
ANGPTL8	-1	-1.15139	-1.65637	-0.646404	7.86563e-06	0	1	19.9703	7.86563e-06	FALSE	769	28	0.0357143	ENSG00000130173	5.29636e-05
ANHX	-1	-1.42778	-2.32683	-0.528734	0.00185429	0	1	9.68846	0.00185429	FALSE	1554	28	0.0357143	ENSG00000227059	0.00618033
ANK1	3	-0.045576	-0.316026	0.224874	0.74118	247.308	2.87509e-42	0.109093	0.74118	FALSE	14842	28	0.107143	ENSG00000029534	0.812605
ANK2	-7	-0.0725923	-0.278191	0.133006	0.488924	221.379	6.70389e-33	0.478893	0.488924	FALSE	13242	28	0.25	ENSG00000145362	0.600871
ANK3	-5	-0.0602415	-0.308253	0.18777	0.634023	522.135	9.13815e-94	0.226644	0.634023	FALSE	14190	28	0.178571	ENSG00000151150	0.727183
ANKDD1A	-1	0.0442097	-0.144295	0.232714	0.645755	168.944	1.36771e-27	0.211294	0.645755	FALSE	14263	28	0.0357143	ENSG00000166839	0.736848
ANKDD1B	-4	-0.339155	-0.651687	-0.0266234	0.0334263	27.9752	3.68068e-05	4.52381	0.0334263	FALSE	7645	28	0.142857	ENSG00000189045	0.0711521
ANKEF1	-12	-0.139592	-0.274028	-0.00515637	0.0418368	211.096	2.38089e-32	4.14179	0.0418368	FALSE	7968	28	0.428571	ENSG00000132623	0.0854381
ANKFN1	-2	-0.195583	-0.625942	0.234776	0.373072	11.4225	0.00964732	0.793407	0.373072	FALSE	12370	28	0.0714286	ENSG00000153930	0.490836
ANKFY1	-6	-0.0670799	-0.14673	0.0125699	0.0988094	182.835	4.37222e-25	2.72466	0.0988094	FALSE	9326	28	0.214286	ENSG00000185722	0.172434
ANKH	2	-0.0161755	-0.15382	0.121469	0.817837	319.35	9.92133e-52	0.053051	0.817837	FALSE	15305	28	0.0714286	ENSG00000154122	0.86967
ANKIB1	-8	-0.0749937	-0.141638	-0.00834958	0.0274176	164.84	9.84209e-22	4.86432	0.0274176	FALSE	7396	28	0.285714	ENSG00000001629	0.0603328
ANKK1	-1	-0.37402	-1.02099	0.272949	0.257182	0	1	1.28386	0.257182	FALSE	11362	28	0.0357143	ENSG00000170209	0.36839
ANKLE1	-5	-0.819282	-1.31742	-0.321142	0.00126626	40.5468	3.33591e-08	10.3911	0.00126626	FALSE	1971	28	0.178571	ENSG00000160117	0.00444049
ANKLE2	4	0.0370183	-0.00433906	0.0783756	0.0793737	174.942	1.31243e-23	3.07768	0.0793737	FALSE	8936	28	0.142857	ENSG00000176915	0.144562
ANKMY1	0	-0.00831243	-0.0779602	0.0613354	0.815047	163.229	1.95131e-21	0.0547189	0.815047	FALSE	15284	28	0	ENSG00000144504	0.86784
ANKMY2	-8	-0.0797266	-0.139901	-0.019552	0.00940974	195.615	1.69047e-27	6.74336	0.00940974	FALSE	6711	28	0.285714	ENSG00000106524	0.0245383
ANKRA2	2	-0.0160694	-0.106746	0.0746068	0.728336	347.331	2.36373e-57	0.120645	0.728336	FALSE	14765	28	0.0714286	ENSG00000164331	0.802822
ANKRD1	4	0.387912	-0.385631	1.16145	0.325671	54.5076	1.51151e-08	0.966035	0.325671	FALSE	11969	28	0.142857	ENSG00000148677	0.442824
ANKRD10	4	0.0805722	-0.0141871	0.175332	0.0956092	252.868	1.49742e-38	2.7773	0.0956092	FALSE	9269	28	0.142857	ENSG00000088448	0.167876
ANKRD11	-20	-0.161871	-0.22504	-0.0987028	5.10115e-07	179.453	1.88316e-24	25.2252	5.10115e-07	FALSE	3704	28	0.714286	ENSG00000167522	4.61229e-06
ANKRD12	-8	-0.0663865	-0.150732	0.0179585	0.122915	213.524	6.44805e-31	2.37978	0.122915	FALSE	9731	28	0.285714	ENSG00000101745	0.205574
ANKRD13A	6	0.0427528	-0.000452185	0.0859578	0.0524465	91.4179	6.30882e-09	3.76147	0.0524465	FALSE	8304	28	0.214286	ENSG00000076513	0.10279
ANKRD13B	-21	-0.378175	-0.523209	-0.23314	3.21184e-07	238.297	3.40357e-37	26.118	3.21184e-07	FALSE	1873	28	0.75	ENSG00000198720	3.03206e-06
ANKRD13C	-6	-0.0166684	-0.0575812	0.0242444	0.424572	154.936	6.48999e-20	0.637626	0.424572	FALSE	12788	28	0.214286	ENSG00000118454	0.540343
ANKRD13D	12	0.0820809	-0.00329384	0.167456	0.0595181	279.193	9.82214e-44	3.55076	0.0595181	FALSE	8495	28	0.428571	ENSG00000172932	0.114027
ANKRD16	-17	-0.129127	-0.181636	-0.0766178	1.43693e-06	123.458	2.33946e-15	23.2306	1.43693e-06	FALSE	4319	28	0.607143	ENSG00000134461	1.16175e-05
ANKRD17	-12	-0.138964	-0.204327	-0.073601	3.08703e-05	181.837	6.72899e-25	17.3635	3.08703e-05	FALSE	4487	28	0.428571	ENSG00000132466	0.000178732
ANKRD18B	1	-0.0421149	-0.426146	0.341916	0.829814	4.24594	0.119676	0.0461994	0.829814	FALSE	15380	28	0.0357143	ENSG00000230453	0.878049
ANKRD2	-1	-0.648589	-1.7994	0.502226	0.269325	55.1169	3.07074e-11	1.22018	0.269325	FALSE	11462	28	0.0357143	ENSG00000165887	0.382414
ANKRD22	25	1.29979	0.962048	1.63753	4.59668e-14	395.145	7.44566e-69	56.8952	4.59668e-14	FALSE	213	28	0.892857	ENSG00000152766	1.52675e-12
ANKRD24	-7	-0.429219	-0.769251	-0.0891871	0.0133593	95.6387	3.3151e-17	6.12089	0.0133593	FALSE	5352	28	0.25	ENSG00000089847	0.0331029
ANKRD26	-19	-0.227731	-0.307726	-0.147736	2.41006e-08	165.005	3.58239e-22	31.1325	2.41006e-08	FALSE	2661	28	0.678571	ENSG00000107890	2.90331e-07
ANKRD27	-14	-0.0905915	-0.14734	-0.0338429	0.00175511	179.456	1.88052e-24	9.7895	0.00175511	FALSE	6071	28	0.5	ENSG00000105186	0.00589687
ANKRD28	-2	0.0079248	-0.0692512	0.0851008	0.840496	185.746	1.23952e-25	0.040505	0.840496	FALSE	15430	28	0.0714286	ENSG00000206560	0.886462
ANKRD29	8	0.196604	-0.0198086	0.413016	0.0749836	240.634	3.58229e-38	3.17041	0.0749836	FALSE	8850	28	0.285714	ENSG00000154065	0.137894
ANKRD30A	-1	-1.40589	-1.99236	-0.819414	2.62186e-06	0	1	22.0751	2.62186e-06	FALSE	548	28	0.0357143	ENSG00000148513	1.98285e-05
ANKRD30B	1	0.755136	-0.850933	2.3612	0.356774	39.4234	2.74987e-09	0.849215	0.356774	FALSE	12236	28	0.0357143	ENSG00000180777	0.474543
ANKRD33B	8	0.353061	0.0233531	0.68277	0.0358356	421.708	1.32547e-77	4.40491	0.0358356	FALSE	7739	28	0.285714	ENSG00000164236	0.0753618
ANKRD34A	-5	-0.692017	-1.04834	-0.335697	0.000140951	34.9236	4.81633e-07	14.4894	0.000140951	FALSE	1638	28	0.178571	ENSG00000272031	0.000671738
ANKRD34B	3	0.234347	-0.131975	0.600669	0.209899	0.842524	0.656218	1.57213	0.209899	FALSE	10876	28	0.107143	ENSG00000189127	0.314095
ANKRD35	10	0.420791	0.171691	0.669892	0.00093009	117.24	5.16603e-17	10.9618	0.00093009	FALSE	2861	28	0.357143	ENSG00000198483	0.00341929
ANKRD36	-1	-0.426403	-1.06962	0.216814	0.193839	50.3757	1.15092e-11	1.68819	0.193839	FALSE	10689	28	0.0357143	ENSG00000135976	0.295138
ANKRD36B	1	0.104551	-0.0675311	0.276633	0.23373	0	1	1.41802	0.23373	FALSE	11133	28	0.0357143	ENSG00000196912	0.341683
ANKRD36C	-2	-0.126705	-0.443358	0.189948	0.43289	57.4859	4.01523e-11	0.615058	0.43289	FALSE	12849	28	0.0714286	ENSG00000174501	0.548314
ANKRD37	2	-0.0488029	-0.210056	0.112451	0.553062	139.58	2.19595e-20	0.35186	0.553062	FALSE	13690	28	0.0714286	ENSG00000186352	0.657494
ANKRD39	-5	-0.0707687	-0.145248	0.00371053	0.0625581	23.9733	0.00767146	3.46823	0.0625581	FALSE	8572	28	0.178571	ENSG00000213337	0.118774
ANKRD40	-12	-0.112026	-0.172489	-0.0515633	0.000281848	177.191	4.99077e-24	13.1873	0.000281848	FALSE	5290	28	0.428571	ENSG00000154945	0.00121913
ANKRD42	-9	-0.0597673	-0.117161	-0.00237408	0.041247	150.118	2.0006e-19	4.16584	0.041247	FALSE	7945	28	0.321429	ENSG00000137494	0.0844928
ANKRD44	14	0.247466	0.132147	0.362785	2.6e-05	218.565	6.92119e-32	17.6899	2.6e-05	FALSE	3102	28	0.5	ENSG00000065413	0.000153289
ANKRD46	-18	-0.212706	-0.311892	-0.113521	2.63165e-05	337.031	2.80412e-55	17.6669	2.63165e-05	FALSE	3476	28	0.642857	ENSG00000186106	0.000154677
ANKRD49	4	0.0392493	-0.0285352	0.107034	0.256426	173.568	2.3669e-23	1.28795	0.256426	FALSE	11355	28	0.142857	ENSG00000168876	0.367532
ANKRD50	-10	-0.0991351	-0.225885	0.0276152	0.125289	244.567	6.28527e-37	2.34992	0.125289	FALSE	9771	28	0.357143	ENSG00000151458	0.208687
ANKRD52	-22	-0.222428	-0.295088	-0.149769	1.97424e-09	174.991	1.28482e-23	35.9989	1.97424e-09	FALSE	2594	28	0.785714	ENSG00000139645	2.96136e-08
ANKRD53	-1	-0.768299	-1.61236	0.0757581	0.0744159	0	1	3.18283	0.0744159	FALSE	8840	28	0.0357143	ENSG00000144031	0.137004
ANKRD54	-14	-0.144306	-0.234602	-0.0540101	0.00173439	242.54	1.5619e-36	9.81134	0.00173439	FALSE	5309	28	0.5	ENSG00000100124	0.00583809
ANKRD6	1	-0.0356105	-0.193148	0.121927	0.657736	225.781	9.87292e-35	0.196285	0.657736	FALSE	14341	28	0.0357143	ENSG00000135299	0.746437
ANKRD65	9	0.314124	0.101734	0.526514	0.00374615	159.037	9.2873e-23	8.40294	0.00374615	FALSE	4201	28	0.321429	ENSG00000235098	0.0112426
ANKRD66	-1	-0.221782	-0.908887	0.465323	0.526973	0	1	0.400224	0.526973	FALSE	13509	28	0.0357143	ENSG00000230062	0.634873
ANKRD9	-10	-0.119404	-0.254701	0.0158935	0.0836795	221.18	2.1687e-32	2.99195	0.0836795	FALSE	9036	28	0.357143	ENSG00000156381	0.150718
ANKS1A	-14	-0.160648	-0.236633	-0.0846627	3.41655e-05	190.108	1.86452e-26	17.1708	3.41655e-05	FALSE	4144	28	0.5	ENSG00000064999	0.000194966
ANKS1B	-12	-0.747398	-0.984763	-0.510032	6.76992e-10	85.6634	1.17345e-13	38.0859	6.76992e-10	FALSE	817	28	0.428571	ENSG00000185046	1.10291e-08
ANKS3	-8	-0.0759007	-0.165183	0.0133816	0.0956726	248.538	1.05354e-37	2.77624	0.0956726	FALSE	9272	28	0.285714	ENSG00000168096	0.167933
ANKS4B	-9	-0.761888	-1.31283	-0.210941	0.00672073	73.4373	9.5764e-12	7.34613	0.00672073	FALSE	3354	28	0.321429	ENSG00000175311	0.0185107
ANKS6	-14	-0.0942173	-0.213893	0.0254582	0.122824	245.777	3.64797e-37	2.38093	0.122824	FALSE	9727	28	0.5	ENSG00000165138	0.205507
ANKZF1	-6	-0.0512222	-0.105771	0.00332675	0.0657048	121.497	5.97217e-14	3.38719	0.0657048	FALSE	8635	28	0.214286	ENSG00000163516	0.123838
ANLN	-1	-0.010393	-0.113153	0.0923674	0.842867	103.601	3.20907e-11	0.0392939	0.842867	FALSE	15447	28	0.0357143	ENSG00000011426	0.888047
ANO1	8	0.160205	-0.131096	0.451506	0.281073	247.718	1.52409e-38	1.16189	0.281073	FALSE	11565	28	0.285714	ENSG00000131620	0.395544
ANO10	-6	-0.0474793	-0.108242	0.0132833	0.125646	125.849	1.0437e-14	2.34549	0.125646	FALSE	9785	28	0.214286	ENSG00000160746	0.208983
ANO2	-2	-1.1733	-1.48569	-0.860906	1.82055e-13	1.68492	0.194272	54.1895	1.82055e-13	FALSE	316	28	0.0714286	ENSG00000047617	5.48693e-12
ANO3	-3	-0.633143	-1.24756	-0.0187265	0.0434144	54.3225	4.50466e-11	4.07919	0.0434144	FALSE	8032	28	0.107143	ENSG00000134343	0.0879693
ANO4	-7	-0.633347	-1.03946	-0.227234	0.00223838	99.0406	8.47808e-17	9.34301	0.00223838	FALSE	2596	28	0.25	ENSG00000151572	0.00726014
ANO5	-2	-0.216513	-0.484938	0.0519124	0.113898	227.21	1.62103e-35	2.49929	0.113898	FALSE	9581	28	0.0714286	ENSG00000171714	0.193475
ANO6	-2	0.105563	-0.0826368	0.293763	0.27161	571.949	1.96386e-103	1.2086	0.27161	FALSE	11486	28	0.0714286	ENSG00000177119	0.384856
ANO7	-6	-0.314198	-0.420339	-0.208057	6.55785e-09	10.9191	0.142188	33.6617	6.55785e-09	FALSE	2001	28	0.214286	ENSG00000146205	8.87928e-08
ANO8	-18	-0.164986	-0.252513	-0.0774589	0.000220343	131.076	1.25997e-15	13.6491	0.000220343	FALSE	4438	28	0.642857	ENSG00000074855	0.000984919
ANO9	14	0.700828	0.331071	1.07059	0.000203314	554.387	1.60986e-102	13.8002	0.000203314	FALSE	1687	28	0.5	ENSG00000185101	0.000918734
ANOS1	9	0.206921	0.0397935	0.374049	0.0152395	179.599	8.73907e-26	5.88856	0.0152395	FALSE	6355	28	0.321429	ENSG00000011201	0.0369303
ANP32A	-10	-0.0364917	-0.0781735	0.00519014	0.086178	139.38	4.21555e-17	2.94436	0.086178	FALSE	9097	28	0.357143	ENSG00000140350	0.154166
ANP32B	8	0.0701754	0.00113888	0.139212	0.0463385	197.994	5.97242e-28	3.96925	0.0463385	FALSE	8114	28	0.285714	ENSG00000136938	0.0929454
ANP32E	2	0.0455227	-0.0351404	0.126186	0.268676	222.278	1.33196e-32	1.2235	0.268676	FALSE	11454	28	0.0714286	ENSG00000143401	0.381722
ANPEP	9	0.577774	0.223257	0.93229	0.00140193	427.273	3.30796e-74	10.2033	0.00140193	FALSE	2488	28	0.321429	ENSG00000166825	0.0048587
ANTKMT	2	0.0335475	-0.0901105	0.157206	0.594917	231.158	2.55066e-34	0.282731	0.594917	FALSE	13959	28	0.0714286	ENSG00000103254	0.693622
ANTXR1	0	0.233254	-0.0100083	0.476516	0.0601998	328.781	1.27538e-53	3.53187	0.0601998	FALSE	8515	28	0	ENSG00000169604	0.115062
ANTXR2	12	0.336924	0.141493	0.532356	0.000727563	251.91	2.3071e-38	11.4175	0.000727563	FALSE	3225	28	0.428571	ENSG00000163297	0.00277309
ANXA1	28	1.05222	0.83437	1.27007	2.88879e-21	286.399	3.67079e-45	89.618	2.88879e-21	FALSE	280	28	1	ENSG00000135046	3.61654e-19
ANXA10	2	0.27657	-0.72912	1.28226	0.589887	50.0464	1.35582e-09	0.290521	0.589887	FALSE	13925	28	0.0714286	ENSG00000109511	0.689437
ANXA11	16	0.266228	0.115117	0.417339	0.000554226	334.639	8.48804e-55	11.9238	0.000554226	FALSE	3652	28	0.571429	ENSG00000122359	0.00219465
ANXA13	-3	-0.0460653	-0.74238	0.650249	0.896833	69.1294	7.32304e-12	0.0168126	0.896833	FALSE	15746	28	0.107143	ENSG00000104537	0.926963
ANXA2	26	0.716564	0.49397	0.939158	2.80065e-10	589.102	5.34984e-107	39.8089	2.80065e-10	FALSE	852	28	0.928571	ENSG00000182718	4.85416e-09
ANXA2R	5	0.230218	0.085549	0.374888	0.00181483	14.0367	0.0808145	9.72799	0.00181483	FALSE	4400	28	0.178571	ENSG00000177721	0.00606282
ANXA3	14	0.811202	0.431983	1.19042	2.75738e-05	351.553	1.52905e-60	17.5782	2.75738e-05	FALSE	1226	28	0.5	ENSG00000138772	0.000161484
ANXA4	22	0.394214	0.181762	0.606667	0.000276054	347.007	2.74719e-57	13.2263	0.000276054	FALSE	2595	28	0.785714	ENSG00000196975	0.00119712
ANXA5	16	0.31793	0.190512	0.445348	1.00612e-06	367.934	1.62437e-61	23.9164	1.00612e-06	FALSE	2225	28	0.571429	ENSG00000164111	8.48861e-06
ANXA6	4	0.00518926	-0.125142	0.13552	0.937798	266.025	3.90234e-41	0.00608993	0.937798	FALSE	15970	28	0.142857	ENSG00000197043	0.955667
ANXA7	10	0.123988	0.0541756	0.1938	0.00049967	279.92	7.05244e-44	12.1169	0.00049967	FALSE	5233	28	0.357143	ENSG00000138279	0.00200843
ANXA8	9	1.70849	1.13803	2.27895	4.35938e-09	77.8052	1.35053e-13	34.4563	4.35938e-09	FALSE	197	28	0.321429	ENSG00000265190	6.11629e-08
ANXA8L1	6	1.64496	0.797297	2.49263	0.000142686	62.3201	4.02593e-12	14.4664	0.000142686	FALSE	770	28	0.214286	ENSG00000264230	0.000679009
ANXA9	-12	-0.189847	-0.297527	-0.0821683	0.000549105	123.9	8.23096e-16	11.941	0.000549105	FALSE	4358	28	0.428571	ENSG00000143412	0.00217544
AOAH	22	0.855345	0.573437	1.13725	2.73474e-09	363.485	8.83002e-62	35.3642	2.73474e-09	FALSE	708	28	0.785714	ENSG00000136250	4.00251e-08
AOC1	7	0.411736	0.056855	0.766618	0.022968	177.334	3.22455e-27	5.17092	0.022968	FALSE	7187	28	0.25	ENSG00000002726	0.0520111
AOC2	-3	-1.08167	-1.45549	-0.707841	1.41828e-08	2.99615	0.22356	32.1621	1.41828e-08	FALSE	558	28	0.107143	ENSG00000131480	1.79211e-07
AOC3	12	0.196192	-0.0115606	0.403944	0.0641839	209.54	4.41951e-31	3.42583	0.0641839	FALSE	8608	28	0.428571	ENSG00000131471	0.121352
AOPEP	12	0.107602	0.0240368	0.191167	0.0116116	201.952	1.05448e-28	6.36923	0.0116116	FALSE	6600	28	0.428571	ENSG00000148120	0.0294452
AOX1	4	0.0481519	-0.2233	0.319604	0.728087	236.905	2.04291e-36	0.120875	0.728087	FALSE	14763	28	0.142857	ENSG00000138356	0.802611
AP1AR	0	-0.0368755	-0.108033	0.0342825	0.309776	235.548	3.5863e-35	1.03163	0.309776	FALSE	11817	28	0	ENSG00000138660	0.426639
AP1B1	2	0.0373873	-0.0465119	0.121286	0.382444	305.14	6.86578e-49	0.76283	0.382444	FALSE	12444	28	0.0714286	ENSG00000100280	0.500145
AP1G1	-10	-0.0645234	-0.126509	-0.00253738	0.041331	226.765	1.80945e-33	4.16239	0.041331	FALSE	7950	28	0.357143	ENSG00000166747	0.0846115
AP1G2	0	0.0453829	-0.0592446	0.150011	0.395243	189.954	1.99359e-26	0.722752	0.395243	FALSE	12557	28	0	ENSG00000213983	0.51227
AP1M1	-16	-0.127428	-0.190096	-0.0647599	6.73819e-05	260.403	4.98045e-40	15.883	6.73819e-05	FALSE	4786	28	0.571429	ENSG00000072958	0.000350925
AP1M2	3	0.0540486	-0.0922038	0.200301	0.46887	120.268	2.54343e-16	0.524637	0.46887	FALSE	13102	28	0.107143	ENSG00000129354	0.58242
AP1S1	2	-0.0100009	-0.10965	0.0896481	0.844059	236.311	2.5484e-35	0.0386927	0.844059	FALSE	15452	28	0.0714286	ENSG00000106367	0.889015
AP1S2	12	0.157124	0.0726103	0.241638	0.000268566	173.469	2.46979e-23	13.2778	0.000268566	FALSE	4584	28	0.428571	ENSG00000182287	0.00116932
AP1S3	16	0.364028	0.151834	0.576223	0.000772684	189.676	3.84329e-29	11.3057	0.000772684	FALSE	3086	28	0.571429	ENSG00000152056	0.00291435
AP2A1	-4	-0.0455427	-0.100208	0.00912318	0.102497	152.331	1.93746e-19	2.66625	0.102497	FALSE	9387	28	0.142857	ENSG00000196961	0.177708
AP2A2	-20	-0.0917521	-0.134158	-0.0493463	2.22807e-05	109.03	8.09076e-12	17.9837	2.22807e-05	FALSE	5342	28	0.714286	ENSG00000183020	0.000134005
AP2B1	-10	-0.0851976	-0.15983	-0.0105656	0.0252579	240.747	3.49264e-36	5.00612	0.0252579	FALSE	7282	28	0.357143	ENSG00000006125	0.0564505
AP2M1	0	0.0105325	-0.0559138	0.0769788	0.756046	200.753	1.78357e-28	0.0965201	0.756046	FALSE	14928	28	0	ENSG00000161203	0.824267
AP2S1	0	0.0920099	-0.008897	0.192917	0.0739127	280.154	6.33906e-44	3.19392	0.0739127	FALSE	8824	28	0	ENSG00000042753	0.136325
AP3B1	6	0.0531111	-0.00352132	0.109744	0.0660482	239.04	7.50852e-36	3.3786	0.0660482	FALSE	8642	28	0.214286	ENSG00000132842	0.124374
AP3B2	-10	-0.496291	-0.954147	-0.0384348	0.0336289	426.022	1.67071e-78	4.51347	0.0336289	FALSE	7656	28	0.357143	ENSG00000103723	0.0714878
AP3D1	-20	-0.150689	-0.204417	-0.0969615	3.86147e-08	138.824	5.29877e-17	30.2178	3.86147e-08	FALSE	3706	28	0.714286	ENSG00000065000	4.45396e-07
AP3M1	-10	-0.0448874	-0.0936251	0.00385032	0.0710551	162.232	2.97917e-21	3.25848	0.0710551	FALSE	8759	28	0.357143	ENSG00000185009	0.132027
AP3M2	-14	-0.106417	-0.202568	-0.0102656	0.0300659	317.408	2.42833e-51	4.70552	0.0300659	FALSE	7511	28	0.5	ENSG00000070718	0.0651475
AP3S1	14	0.163714	0.0889117	0.238516	1.78978e-05	271.418	3.3761e-42	18.4008	1.78978e-05	FALSE	4013	28	0.5	ENSG00000177879	0.00010963
AP3S2	-14	-0.124931	-0.185592	-0.06427	5.4247e-05	176.847	5.78577e-24	16.2936	5.4247e-05	FALSE	4800	28	0.5	ENSG00000157823	0.000290713
AP4B1	12	0.0924932	0.0140842	0.170902	0.0207765	262.913	1.59891e-40	5.34544	0.0207765	FALSE	7065	28	0.428571	ENSG00000134262	0.04799
AP4E1	-8	-0.026487	-0.0921166	0.0391426	0.428939	198.719	4.34826e-28	0.625695	0.428939	FALSE	12819	28	0.285714	ENSG00000081014	0.544581
AP4M1	-8	-0.0370088	-0.112844	0.0388263	0.338822	241.822	2.15576e-36	0.914884	0.338822	FALSE	12076	28	0.285714	ENSG00000221838	0.456635
AP4S1	-13	-0.129997	-0.208726	-0.0512684	0.00121093	250.808	1.20321e-38	10.4736	0.00121093	FALSE	5387	28	0.464286	ENSG00000100478	0.00427226
AP5B1	0	0.0358176	-0.045345	0.11698	0.387069	197.339	7.95654e-28	0.74813	0.387069	FALSE	12473	28	0	ENSG00000254470	0.50504
AP5M1	-4	-0.0602063	-0.131032	0.0106194	0.0956951	270.938	4.19825e-42	2.77586	0.0956951	FALSE	9273	28	0.142857	ENSG00000053770	0.167954
AP5S1	-14	-0.106224	-0.20421	-0.00823715	0.0336094	321.322	3.99491e-52	4.51446	0.0336094	FALSE	7654	28	0.5	ENSG00000125843	0.071465
AP5Z1	-10	-0.0457022	-0.115996	0.0245917	0.202562	235.108	4.36603e-35	1.62381	0.202562	FALSE	10806	28	0.357143	ENSG00000242802	0.305071
APAF1	-10	-0.125842	-0.208547	-0.0431374	0.00286144	178.359	3.01767e-24	8.89378	0.00286144	FALSE	5768	28	0.357143	ENSG00000120868	0.00894717
APBA1	-17	-0.369812	-0.559635	-0.179989	0.000134327	338.243	3.08746e-57	14.5801	0.000134327	FALSE	2547	28	0.607143	ENSG00000107282	0.00064299
APBA2	-12	-0.227731	-0.429143	-0.0263191	0.0266862	296.415	3.14731e-48	4.911	0.0266862	FALSE	7354	28	0.428571	ENSG00000034053	0.0590587
APBA3	8	0.0484674	-0.020057	0.116992	0.16566	204.656	3.21507e-29	1.92179	0.16566	FALSE	10329	28	0.285714	ENSG00000011132	0.261024
APBB1	-16	-0.273385	-0.39981	-0.14696	2.25237e-05	270.108	6.12129e-42	17.963	2.25237e-05	FALSE	2834	28	0.571429	ENSG00000166313	0.000135217
APBB1IP	24	0.906966	0.638237	1.1757	3.71747e-11	388.859	9.23464e-66	43.7572	3.71747e-11	FALSE	593	28	0.857143	ENSG00000077420	7.55329e-10
APBB2	-12	-0.112472	-0.240528	0.0155837	0.0851696	303.812	1.26367e-48	2.96338	0.0851696	FALSE	9073	28	0.428571	ENSG00000163697	0.152776
APBB3	0	-0.0456163	-0.171259	0.0800261	0.476717	258.88	9.9184e-40	0.506365	0.476717	FALSE	13152	28	0	ENSG00000113108	0.589915
APC	-14	-0.180597	-0.265959	-0.0952345	3.37448e-05	273.622	1.23987e-42	17.1943	3.37448e-05	FALSE	3873	28	0.5	ENSG00000134982	0.000192897
APC2	-12	-0.483281	-0.664522	-0.30204	1.72963e-07	41.2103	2.21721e-05	27.3139	1.72963e-07	FALSE	1513	28	0.428571	ENSG00000115266	1.74302e-06
APCDD1	3	0.0978968	-0.124788	0.320581	0.388885	245.905	1.10425e-37	0.742425	0.388885	FALSE	12495	28	0.107143	ENSG00000154856	0.506531
APCDD1L	11	0.777862	0.258971	1.29675	0.00330177	88.2923	7.96783e-13	8.63273	0.00330177	FALSE	2553	28	0.392857	ENSG00000198768	0.010097
APCS	0	-0.191224	-2.47978	2.09733	0.869913	1.13682	0.286325	0.0268201	0.869913	FALSE	15611	28	0	ENSG00000132703	0.906914
APEH	-6	-0.0432078	-0.127162	0.0407466	0.313113	207.375	9.71928e-30	1.0175	0.313113	FALSE	11845	28	0.214286	ENSG00000164062	0.430191
APELA	-1	-0.770995	-2.39818	0.856187	0.353058	11.8341	0.00269311	0.862436	0.353058	FALSE	12202	28	0.0357143	ENSG00000248329	0.470908
APEX1	2	0.0102739	-0.0417404	0.0622882	0.698657	157.813	1.93116e-20	0.149873	0.698657	FALSE	14588	28	0.0714286	ENSG00000100823	0.779452
APEX2	6	0.0673447	0.00997063	0.124719	0.0214158	239.365	6.4912e-36	5.29263	0.0214158	FALSE	7109	28	0.214286	ENSG00000169188	0.0491736
APH1A	4	0.0481794	-0.0225699	0.118929	0.181971	300.942	4.71654e-48	1.78145	0.181971	FALSE	10548	28	0.142857	ENSG00000117362	0.280772
APH1B	-10	-0.157394	-0.263328	-0.0514592	0.00359071	225.517	3.15418e-33	8.48001	0.00359071	FALSE	5507	28	0.357143	ENSG00000138613	0.010836
API5	8	0.0310781	-0.0180527	0.0802089	0.215052	222.988	9.71529e-33	1.53709	0.215052	FALSE	10934	28	0.285714	ENSG00000166181	0.3201
APIP	10	0.0797447	0.00264552	0.156844	0.0426403	200.628	1.88406e-28	4.10961	0.0426403	FALSE	8001	28	0.357143	ENSG00000149089	0.0867354
APLN	-10	-0.243677	-0.438526	-0.0488285	0.0142411	265.001	6.20903e-41	6.00801	0.0142411	FALSE	6082	28	0.357143	ENSG00000171388	0.0349425
APLNR	20	0.428195	0.228969	0.627421	2.52522e-05	178.107	3.3646e-24	17.7454	2.52522e-05	FALSE	2040	28	0.714286	ENSG00000134817	0.000149478
APLP1	-14	-0.37776	-0.689346	-0.0661737	0.0174913	220.336	3.54426e-33	5.6464	0.0174913	FALSE	6205	28	0.5	ENSG00000105290	0.0414854
APLP2	2	0.024526	-0.0830931	0.132145	0.655114	242.375	1.68207e-36	0.199513	0.655114	FALSE	14327	28	0.0714286	ENSG00000084234	0.744188
APMAP	-10	-0.0719275	-0.165365	0.02151	0.131359	274.013	1.03796e-42	2.27637	0.131359	FALSE	9857	28	0.357143	ENSG00000101474	0.216888
APOA1	-4	-1.14613	-1.72386	-0.568399	0.000100958	23.0163	0.0016935	15.1187	0.000100958	FALSE	1034	28	0.142857	ENSG00000118137	0.000500639
APOA2	-3	-0.587685	-2.12055	0.945178	0.452393	20.879	0.000334656	0.564649	0.452393	FALSE	12990	28	0.107143	ENSG00000158874	0.566797
APOA4	0	0.720895	-1.57924	3.02103	0.53903	26.4454	7.69396e-06	0.37734	0.53903	FALSE	13596	28	0	ENSG00000110244	0.645197
APOA5	-1	-2.36236	-2.83725	-1.88747	1.84628e-22	0	1	95.0608	1.84628e-22	FALSE	35	28	0.0357143	ENSG00000110243	2.80824e-20
APOB	-1	-0.530332	-2.14343	1.08277	0.519337	18.0133	0.00122671	0.415209	0.519337	FALSE	13454	28	0.0357143	ENSG00000084674	0.628231
APOBEC1	-2	-0.170202	-0.397987	0.0575837	0.14306	8.95169	0.0299401	2.14473	0.14306	FALSE	10017	28	0.0714286	ENSG00000111701	0.232436
APOBEC2	-2	-0.826077	-2.74863	1.09647	0.399703	9.43565	0.0240259	0.709221	0.399703	FALSE	12592	28	0.0714286	ENSG00000124701	0.516582
APOBEC3A	5	1.57234	1.23851	1.90616	2.66512e-20	7.87696	0.0961907	85.2232	2.66512e-20	FALSE	99	28	0.178571	ENSG00000128383	2.76272e-18
APOBEC3B	10	0.194546	0.0223487	0.366743	0.0268055	46.7113	4.09509e-05	4.90329	0.0268055	FALSE	7359	28	0.357143	ENSG00000179750	0.0592825
APOBEC3C	28	0.605916	0.444077	0.767756	2.1686e-13	270.675	4.73082e-42	53.8458	2.1686e-13	FALSE	932	28	1	ENSG00000244509	6.48785e-12
APOBEC3F	20	0.330931	0.198771	0.46309	9.21044e-07	222.32	1.45548e-33	24.0865	9.21044e-07	FALSE	2150	28	0.714286	ENSG00000128394	7.79511e-06
APOBEC3G	28	0.849221	0.695646	1.00279	2.27363e-27	251.192	3.1884e-38	117.462	2.27363e-27	FALSE	408	28	1	ENSG00000239713	9.02521e-25
APOBEC3H	1	0.792914	0.418279	1.16755	3.35011e-05	0	1	17.2081	3.35011e-05	FALSE	1267	28	0.0357143	ENSG00000100298	0.000191578
APOBEC4	-1	-0.156359	-0.842612	0.529894	0.655188	0	1	0.199422	0.655188	FALSE	14328	28	0.0357143	ENSG00000173627	0.74422
APOBR	23	0.766341	0.526281	1.0064	3.93002e-10	468.694	1.01192e-82	39.1473	3.93002e-10	FALSE	782	28	0.821429	ENSG00000184730	6.63496e-09
APOC1	20	0.71781	0.44947	0.986151	1.58068e-07	337.048	2.78135e-55	27.4881	1.58068e-07	FALSE	1029	28	0.714286	ENSG00000130208	1.60584e-06
APOC2	-1	-1.60355	-1.98517	-1.22194	1.78383e-16	0	1	67.8282	1.78383e-16	FALSE	114	28	0.0357143	ENSG00000234906	9.1583e-15
APOC3	-1	-0.313697	-3.34033	2.71294	0.839024	30.2984	2.63507e-07	0.0412666	0.839024	FALSE	15421	28	0.0357143	ENSG00000110245	0.885489
APOD	9	0.334558	0.0281054	0.64101	0.0323777	197.916	2.20603e-28	4.57839	0.0323777	FALSE	7595	28	0.321429	ENSG00000189058	0.0693807
APOE	14	0.397944	0.148628	0.64726	0.0017577	327.564	2.2377e-53	9.78679	0.0017577	FALSE	3293	28	0.5	ENSG00000130203	0.00590314
APOF	-2	-1.66018	-3.62351	0.303151	0.0974521	33.0343	9.05484e-09	2.74675	0.0974521	FALSE	9300	28	0.0714286	ENSG00000175336	0.170541
APOH	-4	-0.897009	-1.98887	0.194853	0.107356	63.1675	2.68759e-12	2.59271	0.107356	FALSE	9460	28	0.142857	ENSG00000091583	0.184669
APOL1	24	1.04263	0.736826	1.34844	2.3507e-11	419.334	5.69354e-72	44.6544	2.3507e-11	FALSE	471	28	0.857143	ENSG00000100342	4.91742e-10
APOL2	24	0.444645	0.304245	0.585045	5.3943e-10	333.302	1.57594e-54	38.5291	5.3943e-10	FALSE	1430	28	0.857143	ENSG00000128335	8.91291e-09
APOL3	26	0.91731	0.622911	1.21171	1.01524e-09	457.586	8.33104e-80	37.2954	1.01524e-09	FALSE	635	28	0.928571	ENSG00000128284	1.6073e-08
APOL4	24	0.711075	0.507067	0.915083	8.40359e-12	200.53	2.42481e-29	46.6693	8.40359e-12	FALSE	792	28	0.857143	ENSG00000100336	1.89956e-10
APOL6	22	0.62162	0.381111	0.862128	4.06838e-07	484.485	2.44534e-85	25.6616	4.06838e-07	FALSE	1229	28	0.785714	ENSG00000221963	3.75569e-06
APOLD1	4	0.0136421	-0.132514	0.159798	0.854844	184.848	1.82944e-25	0.0334677	0.854844	FALSE	15517	28	0.142857	ENSG00000178878	0.896603
APOM	-5	-0.439632	-1.17562	0.296358	0.241698	48.0519	1.15373e-08	1.37066	0.241698	FALSE	11206	28	0.178571	ENSG00000204444	0.351
APOO	4	0.00164301	-0.124002	0.127288	0.979553	348.445	1.40924e-57	0.000656878	0.979553	FALSE	16144	28	0.142857	ENSG00000184831	0.987501
APOOL	-8	-0.167758	-0.261157	-0.0743586	0.00043095	262.639	1.81006e-40	12.393	0.00043095	FALSE	4548	28	0.285714	ENSG00000155008	0.0017651
APP	-6	-0.0154567	-0.113681	0.0827681	0.757763	175.838	8.92951e-24	0.0951229	0.757763	FALSE	14936	28	0.214286	ENSG00000142192	0.825696
APPBP2	-16	-0.115678	-0.175596	-0.0557596	0.000154386	177.932	3.62768e-24	14.3179	0.000154386	FALSE	5126	28	0.571429	ENSG00000062725	0.000724956
APPL1	-6	-0.0437284	-0.114167	0.0267101	0.223699	210.891	2.06269e-30	1.48048	0.223699	FALSE	11016	28	0.214286	ENSG00000157500	0.330492
APPL2	-10	-0.107697	-0.165403	-0.0499908	0.000254313	162.12	3.12359e-21	13.3801	0.000254313	FALSE	5357	28	0.357143	ENSG00000136044	0.00111442
APRT	-2	0.0981084	-0.0152592	0.211476	0.0898566	301.824	3.14694e-48	2.87694	0.0898566	FALSE	9169	28	0.0714286	ENSG00000198931	0.159496
APTX	2	-0.00140564	-0.041047	0.0382357	0.944593	108.738	9.05916e-12	0.00483	0.944593	FALSE	16004	28	0.0714286	ENSG00000137074	0.960588
AQP1	14	0.394143	0.169574	0.618713	0.000581842	252.588	1.6989e-38	11.8332	0.000581842	FALSE	2814	28	0.5	ENSG00000240583	0.00229174
AQP11	-5	-0.58402	-0.922523	-0.245517	0.000720828	37.0074	1.79498e-07	11.4348	0.000720828	FALSE	2218	28	0.178571	ENSG00000178301	0.00275064
AQP2	4	0.42607	0.0323775	0.819763	0.033909	8.2837	0.141278	4.49929	0.033909	FALSE	7667	28	0.142857	ENSG00000167580	0.0719797
AQP3	19	0.592111	0.319471	0.86475	2.0757e-05	271.558	8.47994e-44	18.1185	2.0757e-05	FALSE	1581	28	0.678571	ENSG00000165272	0.000125397
AQP4	-3	-0.186275	-0.850498	0.477949	0.582558	78.5332	9.64324e-14	0.302117	0.582558	FALSE	13866	28	0.107143	ENSG00000171885	0.683705
AQP5	9	0.360987	0.0116053	0.710369	0.0428604	70.3648	8.61305e-09	4.1009	0.0428604	FALSE	8010	28	0.321429	ENSG00000161798	0.0870853
AQP6	-3	-0.935102	-1.61497	-0.25523	0.00702299	61.0126	2.94889e-10	7.26708	0.00702299	FALSE	3181	28	0.107143	ENSG00000086159	0.0192099
AQP7	-6	-0.642049	-1.08598	-0.198115	0.00458772	79.2011	2.32865e-13	8.03519	0.00458772	FALSE	3135	28	0.214286	ENSG00000165269	0.0133725
AQP8	-1	-0.798436	-1.64025	0.0433723	0.0630298	14.5742	0.00567082	3.45581	0.0630298	FALSE	8581	28	0.0357143	ENSG00000103375	0.119544
AQP9	17	0.9448	0.451831	1.43777	0.000172394	304.022	1.21883e-52	14.1103	0.000172394	FALSE	1297	28	0.607143	ENSG00000103569	0.000796625
AQR	-8	-0.0808914	-0.143236	-0.0185471	0.0109891	209.71	3.47309e-30	6.46707	0.0109891	FALSE	6757	28	0.285714	ENSG00000021776	0.0280326
AR	-1	-0.0671571	-0.449441	0.315127	0.730611	540.502	6.27771e-99	0.118552	0.730611	FALSE	14778	28	0.0357143	ENSG00000169083	0.804621
ARAF	2	0.0242808	-0.0418281	0.0903898	0.471608	258.277	1.30212e-39	0.518207	0.471608	FALSE	13129	28	0.0714286	ENSG00000078061	0.584615
ARAP1	0	0.0221577	-0.0614992	0.105814	0.603675	345.213	6.31685e-57	0.269489	0.603675	FALSE	14008	28	0	ENSG00000186635	0.701289
ARAP2	26	0.463111	0.279814	0.646407	7.34639e-07	233.183	1.03234e-34	24.5221	7.34639e-07	FALSE	1654	28	0.928571	ENSG00000047365	6.34957e-06
ARAP3	0	0.101602	-0.0854611	0.288666	0.287083	398.978	8.06855e-68	1.13325	0.287083	FALSE	11616	28	0	ENSG00000120318	0.402227
ARC	-2	-0.00373727	-0.368386	0.360912	0.983974	126.322	9.54154e-19	0.00040351	0.983974	FALSE	16174	28	0.0714286	ENSG00000198576	0.99009
ARCN1	2	-0.00556214	-0.0737627	0.0626384	0.873002	266.557	3.06638e-41	0.0255508	0.873002	FALSE	15628	28	0.0714286	ENSG00000095139	0.909145
AREG	15	0.928134	0.501967	1.3543	1.96757e-05	182.123	3.63934e-29	18.2204	1.96757e-05	FALSE	1068	28	0.535714	ENSG00000109321	0.000119442
AREL1	-18	-0.118632	-0.173947	-0.063317	2.62859e-05	132.349	7.50534e-16	17.6691	2.62859e-05	FALSE	4810	28	0.642857	ENSG00000119682	0.000154609
ARF1	2	-0.00106204	-0.0521511	0.050027	0.9675	190.759	1.40435e-26	0.00166005	0.9675	FALSE	16086	28	0.0714286	ENSG00000143761	0.978868
ARF3	-4	-0.0428242	-0.111569	0.0259208	0.222107	353.297	1.47894e-58	1.49071	0.222107	FALSE	10996	28	0.142857	ENSG00000134287	0.328736
ARF4	18	0.183237	0.1208	0.245674	8.81848e-09	202.189	9.50286e-29	33.0857	8.81848e-09	FALSE	3129	28	0.642857	ENSG00000168374	1.16305e-07
ARF5	0	0.00205058	-0.0733864	0.0774875	0.957511	193.198	4.85397e-27	0.00283844	0.957511	FALSE	16049	28	0	ENSG00000004059	0.970995
ARF6	18	0.20037	0.119213	0.281528	1.30516e-06	428.098	9.20353e-74	23.4156	1.30516e-06	FALSE	3245	28	0.642857	ENSG00000165527	1.0701e-05
ARFGAP1	-12	-0.134342	-0.216857	-0.0518279	0.00141766	235.017	4.54709e-35	10.1827	0.00141766	FALSE	5371	28	0.428571	ENSG00000101199	0.00490026
ARFGAP2	-16	-0.081568	-0.119335	-0.0438005	2.30578e-05	128.889	3.0585e-15	17.9184	2.30578e-05	FALSE	5616	28	0.571429	ENSG00000149182	0.000138016
ARFGAP3	12	0.0948861	0.0278711	0.161901	0.00551851	169.344	1.44315e-22	7.70117	0.00551851	FALSE	6386	28	0.428571	ENSG00000242247	0.0156569
ARFGEF1	-8	-0.0520771	-0.14007	0.0359157	0.24606	299.805	7.94502e-48	1.34554	0.24606	FALSE	11249	28	0.285714	ENSG00000066777	0.355998
ARFGEF2	-16	-0.160428	-0.234689	-0.0861667	2.29409e-05	208.989	4.77423e-30	17.9281	2.29409e-05	FALSE	4102	28	0.571429	ENSG00000124198	0.000137519
ARFGEF3	-7	-0.209597	-0.547487	0.128293	0.224066	549.437	1.98095e-99	1.47814	0.224066	FALSE	11023	28	0.25	ENSG00000112379	0.330825
ARFIP1	20	0.124843	0.0507384	0.198947	0.000960236	383.776	9.9562e-65	10.9027	0.000960236	FALSE	5393	28	0.714286	ENSG00000164144	0.00351345
ARFIP2	6	0.0101447	-0.0460623	0.0663516	0.723527	158.827	1.25891e-20	0.125138	0.723527	FALSE	14730	28	0.214286	ENSG00000132254	0.799367
ARFRP1	4	0.041024	-0.048133	0.130181	0.36714	225.217	3.60481e-33	0.813321	0.36714	FALSE	12324	28	0.142857	ENSG00000101246	0.484843
ARG1	-2	-1.46531	-1.92702	-1.00359	4.96492e-10	0.00222383	0.962388	38.691	4.96492e-10	FALSE	256	28	0.0714286	ENSG00000118520	8.25374e-09
ARG2	-7	-0.0802926	-0.197745	0.0371599	0.180289	44.0363	0.000570042	1.79524	0.180289	FALSE	10524	28	0.25	ENSG00000081181	0.278811
ARGFX	1	0.543666	-1.04106	2.12839	0.50133	0	1	0.452119	0.50133	FALSE	13328	28	0.0357143	ENSG00000186103	0.612181
ARGLU1	6	0.0582727	-0.0229094	0.139455	0.159467	138.333	6.48491e-17	1.97927	0.159467	FALSE	10255	28	0.214286	ENSG00000134884	0.253079
ARHGAP1	4	0.036481	-0.035122	0.108084	0.317998	233.371	9.49322e-35	0.997164	0.317998	FALSE	11892	28	0.142857	ENSG00000175220	0.435201
ARHGAP10	4	0.1939	0.0625021	0.325298	0.00382478	298.066	1.7638e-47	8.36518	0.00382478	FALSE	5135	28	0.142857	ENSG00000071205	0.0114427
ARHGAP11A	-1	-0.0280645	-0.156457	0.100328	0.668348	142.083	1.46936e-19	0.18354	0.668348	FALSE	14410	28	0.0357143	ENSG00000198826	0.754849
ARHGAP12	-8	-0.0545345	-0.150092	0.041023	0.263333	241.913	2.06954e-36	1.25115	0.263333	FALSE	11410	28	0.285714	ENSG00000165322	0.375613
ARHGAP15	22	0.829483	0.676493	0.982474	2.24259e-26	174.748	2.61692e-25	112.924	2.24259e-26	FALSE	432	28	0.785714	ENSG00000075884	7.76556e-24
ARHGAP17	0	0.0391442	-0.019489	0.0977773	0.190706	263.089	1.47663e-40	1.71216	0.190706	FALSE	10655	28	0	ENSG00000140750	0.291294
ARHGAP18	16	0.358904	0.218097	0.499712	5.8609e-07	404.296	6.66263e-69	24.9575	5.8609e-07	FALSE	1994	28	0.571429	ENSG00000146376	5.20099e-06
ARHGAP19	-14	-0.0526386	-0.112077	0.00679945	0.0826076	117.995	2.40477e-13	3.01284	0.0826076	FALSE	9013	28	0.5	ENSG00000213390	0.149153
ARHGAP20	3	-0.0225469	-0.233298	0.188204	0.833914	87.5346	1.47909e-13	0.0439675	0.833914	FALSE	15399	28	0.107143	ENSG00000137727	0.881312
ARHGAP21	-14	-0.0502255	-0.165636	0.0651846	0.393681	195.746	1.59583e-27	0.727541	0.393681	FALSE	12541	28	0.5	ENSG00000107863	0.510897
ARHGAP22	7	0.172474	-0.0190976	0.364045	0.077635	254.12	1.68429e-42	3.11373	0.077635	FALSE	8902	28	0.25	ENSG00000128805	0.141935
ARHGAP23	0	0.12306	-0.0492213	0.295341	0.161515	371.14	3.64184e-62	1.95999	0.161515	FALSE	10279	28	0	ENSG00000275832	0.25573
ARHGAP24	6	0.137115	-0.0465768	0.320807	0.143468	279.857	6.43244e-45	2.14036	0.143468	FALSE	10027	28	0.214286	ENSG00000138639	0.232866
ARHGAP25	28	0.622194	0.479817	0.764572	1.07966e-17	273.789	1.149e-42	73.3612	1.07966e-17	FALSE	793	28	1	ENSG00000163219	7.17203e-16
ARHGAP26	14	0.274486	0.0974161	0.451555	0.00237954	411.827	1.94007e-70	9.23098	0.00237954	FALSE	4188	28	0.5	ENSG00000145819	0.00766021
ARHGAP27	18	0.33214	0.152969	0.511311	0.000279824	523.534	2.12773e-93	13.2008	0.000279824	FALSE	2929	28	0.642857	ENSG00000159314	0.00121121
ARHGAP28	-12	-0.270808	-0.434231	-0.107386	0.00116272	117.595	1.96829e-15	10.5487	0.00116272	FALSE	3866	28	0.428571	ENSG00000088756	0.00412991
ARHGAP29	7	0.14629	0.00149886	0.291082	0.0476751	224.932	1.37124e-33	3.9214	0.0476751	FALSE	8151	28	0.25	ENSG00000137962	0.0951922
ARHGAP30	26	0.86086	0.644992	1.07673	5.44582e-15	391.78	2.35316e-66	61.0924	5.44582e-15	FALSE	530	28	0.928571	ENSG00000186517	2.14233e-13
ARHGAP31	6	0.187187	0.0129393	0.361434	0.0352472	413.331	9.57374e-71	4.43316	0.0352472	FALSE	7719	28	0.214286	ENSG00000031081	0.0743163
ARHGAP32	-14	-0.224393	-0.34513	-0.103656	0.000269861	335.706	5.17906e-55	13.2688	0.000269861	FALSE	3807	28	0.5	ENSG00000134909	0.00117433
ARHGAP33	-17	-0.324137	-0.510248	-0.138026	0.000641241	385.873	9.57549e-66	11.6523	0.000641241	FALSE	3260	28	0.607143	ENSG00000004777	0.00249133
ARHGAP35	-26	-0.317145	-0.380522	-0.253768	1.04201e-22	159.412	9.83029e-21	96.1932	1.04201e-22	FALSE	1573	28	0.928571	ENSG00000160007	1.71301e-20
ARHGAP36	-3	-0.194781	-1.18573	0.79617	0.700052	50.7228	3.36683e-09	0.148418	0.700052	FALSE	14595	28	0.107143	ENSG00000147256	0.780633
ARHGAP39	-18	-0.292544	-0.420323	-0.164764	7.21551e-06	247.73	1.51589e-38	20.1352	7.21551e-06	FALSE	2559	28	0.642857	ENSG00000147799	4.89098e-05
ARHGAP4	16	0.410729	0.21998	0.601477	2.43989e-05	425.37	3.32503e-73	17.8108	2.43989e-05	FALSE	2102	28	0.571429	ENSG00000089820	0.00014503
ARHGAP40	10	0.754916	0.437845	1.07199	3.06395e-06	34.2415	0.000330216	21.7761	3.06395e-06	FALSE	1130	28	0.357143	ENSG00000124143	2.2749e-05
ARHGAP42	0	-0.0153003	-0.145955	0.115354	0.818463	183.791	2.89017e-25	0.0526805	0.818463	FALSE	15308	28	0	ENSG00000165895	0.870165
ARHGAP44	-13	-0.260445	-0.499968	-0.0209221	0.0330755	515.058	1.24005e-93	4.54187	0.0330755	FALSE	7626	28	0.464286	ENSG00000006740	0.070588
ARHGAP45	22	0.445213	0.301301	0.589125	1.33258e-09	373.586	1.16288e-62	36.765	1.33258e-09	FALSE	1455	28	0.785714	ENSG00000180448	2.07142e-08
ARHGAP5	-14	-0.221979	-0.334711	-0.109247	0.00011369	147.227	1.63459e-18	14.8946	0.00011369	FALSE	3651	28	0.5	ENSG00000100852	0.000556314
ARHGAP6	-7	0.0167742	-0.181407	0.214955	0.868241	241.476	7.24349e-39	0.0275204	0.868241	FALSE	15600	28	0.25	ENSG00000047648	0.905809
ARHGAP9	24	1.07796	0.818664	1.33725	3.69721e-16	345.541	3.89993e-58	66.3913	3.69721e-16	FALSE	326	28	0.857143	ENSG00000123329	1.81789e-14
ARHGDIA	10	0.0865155	0.0058891	0.167142	0.035455	204.411	3.58097e-29	4.42313	0.035455	FALSE	7726	28	0.357143	ENSG00000141522	0.0746868
ARHGDIB	26	0.723484	0.553296	0.893671	7.94997e-17	435.868	2.36509e-75	69.4219	7.94997e-17	FALSE	659	28	0.928571	ENSG00000111348	4.38596e-15
ARHGDIG	-4	-0.716078	-1.37679	-0.0553703	0.0336519	32.7848	4.15235e-06	4.5123	0.0336519	FALSE	7657	28	0.142857	ENSG00000242173	0.0715274
ARHGEF1	14	0.133767	0.0502333	0.2173	0.00169757	325.864	4.90881e-53	9.85081	0.00169757	FALSE	5465	28	0.5	ENSG00000076928	0.0057272
ARHGEF10	-1	-1.04639	-1.48124	-0.611544	2.40122e-06	0	1	22.2439	2.40122e-06	FALSE	780	28	0.0357143	ENSG00000104728	1.83387e-05
ARHGEF10L	4	0.0118772	-0.105409	0.129163	0.842669	338.632	1.33561e-55	0.0393943	0.842669	FALSE	15444	28	0.142857	ENSG00000074964	0.887973
ARHGEF11	-22	-0.215957	-0.268967	-0.162947	1.40873e-15	137.291	9.9485e-17	63.7553	1.40873e-15	FALSE	2328	28	0.785714	ENSG00000132694	6.24717e-14
ARHGEF12	-8	-0.0875166	-0.181219	0.00618545	0.0671628	322.087	2.80686e-52	3.35103	0.0671628	FALSE	8663	28	0.285714	ENSG00000196914	0.126177
ARHGEF15	8	0.121695	-0.0242641	0.267654	0.102229	288.681	1.11248e-46	2.67042	0.102229	FALSE	9382	28	0.285714	ENSG00000198844	0.177338
ARHGEF16	9	0.117336	-0.00366248	0.238335	0.0573494	103.204	8.49524e-12	3.61243	0.0573494	FALSE	8432	28	0.321429	ENSG00000130762	0.110685
ARHGEF17	-12	-0.100719	-0.233525	0.0320876	0.13717	256.216	3.30562e-39	2.20943	0.13717	FALSE	9941	28	0.428571	ENSG00000110237	0.224555
ARHGEF18	6	0.0102621	-0.0474364	0.0679606	0.727395	154.546	7.64572e-20	0.121517	0.727395	FALSE	14754	28	0.214286	ENSG00000104880	0.802292
ARHGEF19	4	0.160823	-0.0127765	0.334423	0.0694141	245.095	4.66195e-39	3.29682	0.0694141	FALSE	8714	28	0.142857	ENSG00000142632	0.12964
ARHGEF2	-6	0.0664514	-0.0880194	0.220922	0.399143	415.92	2.8341e-71	0.710905	0.399143	FALSE	12591	28	0.214286	ENSG00000116584	0.515929
ARHGEF25	-7	-0.56414	-0.913433	-0.214848	0.00154801	128.745	5.14859e-24	10.0206	0.00154801	FALSE	2582	28	0.25	ENSG00000240771	0.00529846
ARHGEF26	-19	-0.347529	-0.544391	-0.150667	0.000540161	219.09	2.0182e-33	11.9716	0.000540161	FALSE	3052	28	0.678571	ENSG00000114790	0.00214679
ARHGEF28	-3	-0.024313	-0.178816	0.13019	0.757759	289.516	2.61232e-46	0.0951258	0.757759	FALSE	14935	28	0.107143	ENSG00000214944	0.825696
ARHGEF3	14	0.224686	0.118913	0.330459	3.13525e-05	231.729	1.97686e-34	17.334	3.13525e-05	FALSE	3376	28	0.5	ENSG00000163947	0.000180624
ARHGEF35	5	0.0553431	-0.0979722	0.208658	0.479256	38.1042	0.000500915	0.500556	0.479256	FALSE	13171	28	0.178571	ENSG00000213214	0.592202
ARHGEF37	-8	-0.0782039	-0.246847	0.0904397	0.363413	203.731	4.82859e-29	0.826063	0.363413	FALSE	12302	28	0.285714	ENSG00000183111	0.48078
ARHGEF38	4	0.278717	-0.118163	0.675598	0.16869	173.464	3.64413e-30	1.89455	0.16869	FALSE	10371	28	0.142857	ENSG00000236699	0.264722
ARHGEF39	-5	-0.0660814	-0.206992	0.0748292	0.35802	106.564	1.36776e-14	0.844826	0.35802	FALSE	12258	28	0.178571	ENSG00000137135	0.475345
ARHGEF4	-5	-0.156879	-0.458456	0.144697	0.307933	441.141	2.55505e-78	1.03952	0.307933	FALSE	11793	28	0.178571	ENSG00000136002	0.424964
ARHGEF40	-16	-0.212215	-0.320119	-0.104311	0.000115887	362.336	2.20516e-60	14.8585	0.000115887	FALSE	3730	28	0.571429	ENSG00000165801	0.000565538
ARHGEF5	5	0.061615	-0.074887	0.198117	0.376319	213.987	2.00296e-32	0.782693	0.376319	FALSE	12394	28	0.178571	ENSG00000050327	0.494157
ARHGEF6	18	0.328093	0.187599	0.468588	4.71586e-06	252.344	1.89693e-38	20.9494	4.71586e-06	FALSE	2299	28	0.642857	ENSG00000129675	3.32858e-05
ARHGEF7	-20	-0.164996	-0.217928	-0.112065	9.99238e-10	117.651	2.75544e-13	37.3264	9.99238e-10	FALSE	3313	28	0.714286	ENSG00000102606	1.5835e-08
ARHGEF9	-14	-0.264806	-0.385214	-0.144398	1.62926e-05	494.835	1.79958e-87	18.5799	1.62926e-05	FALSE	2863	28	0.5	ENSG00000131089	0.000100659
ARID1A	-18	-0.158599	-0.222628	-0.0945688	1.2055e-06	176.656	6.28147e-24	23.5684	1.2055e-06	FALSE	3817	28	0.642857	ENSG00000117713	9.99974e-06
ARID1B	-12	-0.118946	-0.182322	-0.0555704	0.000234571	185.969	1.12529e-25	13.5317	0.000234571	FALSE	5149	28	0.428571	ENSG00000049618	0.00103712
ARID2	-24	-0.180887	-0.24808	-0.113695	1.31775e-07	253.508	1.12192e-38	27.84	1.31775e-07	FALSE	3340	28	0.857143	ENSG00000189079	1.36427e-06
ARID3A	-10	-0.175037	-0.314466	-0.0356078	0.0138741	290.988	4.50773e-46	6.05409	0.0138741	FALSE	6363	28	0.357143	ENSG00000116017	0.0341916
ARID3B	-8	-0.129712	-0.216004	-0.0434211	0.00321701	107.462	1.34956e-13	8.68011	0.00321701	FALSE	5766	28	0.285714	ENSG00000179361	0.00988407
ARID3C	-1	-2.06312	-2.47719	-1.64904	1.58349e-22	0	1	95.3647	1.58349e-22	FALSE	49	28	0.0357143	ENSG00000205143	2.46046e-20
ARID4A	-10	-0.0997756	-0.171903	-0.0276478	0.00670301	207.286	1.01082e-29	7.35088	0.00670301	FALSE	6419	28	0.357143	ENSG00000032219	0.0184775
ARID4B	-8	-0.0468135	-0.110471	0.0168441	0.149486	191.128	1.19584e-26	2.07749	0.149486	FALSE	10117	28	0.285714	ENSG00000054267	0.240475
ARID5A	22	0.424312	0.285159	0.563465	2.28111e-09	311.112	4.40986e-50	35.7175	2.28111e-09	FALSE	1526	28	0.785714	ENSG00000196843	3.39042e-08
ARID5B	16	0.188069	0.0324722	0.343666	0.0178364	284.971	7.04531e-45	5.61215	0.0178364	FALSE	6658	28	0.571429	ENSG00000150347	0.0421622
ARIH1	-6	-0.0340031	-0.0911599	0.0231536	0.243614	203.763	4.76006e-29	1.35956	0.243614	FALSE	11221	28	0.214286	ENSG00000166233	0.353338
ARIH2	-18	-0.0759919	-0.10092	-0.0510634	2.3047e-09	52.165	0.00253474	35.6974	2.3047e-09	FALSE	5211	28	0.642857	ENSG00000177479	3.42235e-08
ARL1	0	0.0193225	-0.0577795	0.0964246	0.623294	322.387	2.4443e-52	0.241264	0.623294	FALSE	14121	28	0	ENSG00000120805	0.718371
ARL10	-17	-0.194194	-0.32426	-0.0641286	0.00342999	276.066	1.23519e-43	8.56334	0.00342999	FALSE	5069	28	0.607143	ENSG00000175414	0.0104401
ARL11	7	0.592168	0.114589	1.06975	0.0150891	171.854	1.14586e-31	5.90604	0.0150891	FALSE	5424	28	0.25	ENSG00000152213	0.0366475
ARL13B	2	0.0384972	-0.037822	0.114816	0.322833	199.14	4.48897e-29	0.977433	0.322833	FALSE	11944	28	0.0714286	ENSG00000169379	0.439896
ARL14	6	0.468722	0.118095	0.819348	0.00879035	27.1722	0.000310316	6.86493	0.00879035	FALSE	4422	28	0.214286	ENSG00000179674	0.0231906
ARL14EP	0	0.00316842	-0.0528495	0.0591863	0.911729	247.422	1.74067e-37	0.0122894	0.911729	FALSE	15819	28	0	ENSG00000152219	0.938011
ARL15	8	0.0654764	-0.0528888	0.183842	0.278276	256.885	2.44319e-39	1.17549	0.278276	FALSE	11538	28	0.285714	ENSG00000185305	0.392525
ARL16	6	-0.0157292	-0.0981968	0.0667385	0.708534	214.763	3.7282e-31	0.139746	0.708534	FALSE	14642	28	0.214286	ENSG00000214087	0.787474
ARL2	2	0.0628867	-0.0436551	0.169429	0.247323	230.323	3.70412e-34	1.33836	0.247323	FALSE	11260	28	0.0714286	ENSG00000213465	0.357476
ARL3	-10	-0.0692612	-0.172294	0.0337717	0.18766	303.275	1.61729e-48	1.7359	0.18766	FALSE	10614	28	0.357143	ENSG00000138175	0.287748
ARL4A	8	0.0712696	-0.0250702	0.167609	0.147078	213.014	8.07666e-31	2.10229	0.147078	FALSE	10086	28	0.285714	ENSG00000122644	0.237329
ARL4C	20	0.697142	0.478783	0.915501	3.91307e-10	437.652	1.01989e-75	39.1558	3.91307e-10	FALSE	891	28	0.714286	ENSG00000188042	6.61918e-09
ARL4D	5	-0.00625089	-0.228647	0.216145	0.956068	400.4	1.0428e-68	0.00303477	0.956068	FALSE	16041	28	0.178571	ENSG00000175906	0.969956
ARL5A	6	0.00954281	-0.0591146	0.0782002	0.7853	284.223	9.91312e-45	0.074212	0.7853	FALSE	15086	28	0.214286	ENSG00000162980	0.847193
ARL5B	0	-0.0109122	-0.102167	0.080343	0.814697	191.956	8.33901e-27	0.0549297	0.814697	FALSE	15281	28	0	ENSG00000165997	0.867641
ARL5C	-1	-1.41599	-2.58592	-0.246067	0.0176827	0	1	5.62732	0.0176827	FALSE	5821	28	0.0357143	ENSG00000141748	0.041878
ARL6	-9	-0.124526	-0.213456	-0.0355963	0.00606058	157.264	2.01862e-22	7.5322	0.00606058	FALSE	6098	28	0.321429	ENSG00000113966	0.0169478
ARL6IP1	6	0.0170845	-0.0595894	0.0937584	0.662315	257.087	2.23028e-39	0.190723	0.662315	FALSE	14368	28	0.214286	ENSG00000170540	0.750195
ARL6IP5	24	0.328237	0.237776	0.418697	1.14612e-12	348.365	1.46212e-57	50.5765	1.14612e-12	FALSE	1737	28	0.857143	ENSG00000144746	3.00856e-11
ARL6IP6	16	0.0962518	0.0411259	0.151378	0.000621239	129.485	2.40253e-15	11.7112	0.000621239	FALSE	5772	28	0.571429	ENSG00000177917	0.0024252
ARL8A	-2	-0.0105587	-0.0531109	0.0319935	0.626729	109.034	8.07894e-12	0.236523	0.626729	FALSE	14143	28	0.0714286	ENSG00000143862	0.721206
ARL8B	10	0.0670723	0.0165036	0.117641	0.00933273	216.082	2.07965e-31	6.75802	0.00933273	FALSE	6791	28	0.357143	ENSG00000134108	0.0243726
ARL9	2	0.169007	-0.350797	0.688811	0.523959	28.9798	2.26147e-06	0.406094	0.523959	FALSE	13492	28	0.0714286	ENSG00000196503	0.632036
ARMC1	2	-0.0132546	-0.083006	0.0564969	0.709562	229.159	6.22582e-34	0.138714	0.709562	FALSE	14653	28	0.0714286	ENSG00000104442	0.788107
ARMC10	14	0.0577527	0.00270692	0.112799	0.0397491	160.752	5.57741e-21	4.22856	0.0397491	FALSE	7890	28	0.5	ENSG00000170632	0.081992
ARMC12	-1	-0.14323	-0.580339	0.29388	0.520724	0	1	0.412459	0.520724	FALSE	13471	28	0.0357143	ENSG00000157343	0.629113
ARMC2	0	-0.0669545	-0.319774	0.185865	0.603719	14.52	0.00227637	0.269423	0.603719	FALSE	14010	28	0	ENSG00000118690	0.701289
ARMC3	1	-0.144089	-0.746732	0.458553	0.639341	87.5308	1.47319e-15	0.219605	0.639341	FALSE	14219	28	0.0357143	ENSG00000165309	0.731787
ARMC5	-18	-0.202673	-0.299132	-0.106215	3.81899e-05	248.962	8.70496e-38	16.9593	3.81899e-05	FALSE	3655	28	0.642857	ENSG00000140691	0.000214769
ARMC6	-20	-0.159447	-0.24259	-0.0763045	0.000170782	270.383	5.40323e-42	14.128	0.000170782	FALSE	4460	28	0.714286	ENSG00000105676	0.000790749
ARMC7	-2	0.00954519	-0.0612522	0.0803426	0.791587	236.244	2.62636e-35	0.0698283	0.791587	FALSE	15123	28	0.0714286	ENSG00000125449	0.851843
ARMC8	-4	-0.0178541	-0.0597669	0.0240588	0.40377	181.985	6.31163e-25	0.69707	0.40377	FALSE	12622	28	0.142857	ENSG00000114098	0.520564
ARMC9	-5	-0.0295161	-0.121969	0.062937	0.531493	172.366	1.5138e-23	0.391536	0.531493	FALSE	13543	28	0.178571	ENSG00000135931	0.638669
ARMCX1	-13	-0.10714	-0.253457	0.0391775	0.151239	190.966	4.66361e-27	2.05971	0.151239	FALSE	10142	28	0.464286	ENSG00000126947	0.242675
ARMCX2	-11	-0.0732107	-0.151957	0.00553529	0.0684258	74.8386	1.27798e-06	3.32038	0.0684258	FALSE	8687	28	0.392857	ENSG00000184867	0.128195
ARMCX3	0	0.0354447	-0.0762261	0.147116	0.533876	220.753	2.62141e-32	0.387008	0.533876	FALSE	13559	28	0	ENSG00000102401	0.640817
ARMCX4	-17	-0.29959	-0.430687	-0.168493	7.49882e-06	172.912	1.1961e-23	20.0616	7.49882e-06	FALSE	2514	28	0.607143	ENSG00000196440	5.07246e-05
ARMCX5	-2	-0.0419815	-0.0946233	0.0106603	0.118039	116.288	4.72245e-13	2.44315	0.118039	FALSE	9642	28	0.0714286	ENSG00000125962	0.199241
ARMCX6	7	0.0473745	-0.0133975	0.108146	0.126542	120.822	3.55556e-14	2.33442	0.126542	FALSE	9794	28	0.25	ENSG00000198960	0.210271
ARMH1	1	-0.0604851	-0.39919	0.278219	0.726334	21.699	0.000230052	0.122504	0.726334	FALSE	14744	28	0.0357143	ENSG00000198520	0.801756
ARMH3	-4	-0.0436261	-0.0908627	0.00361051	0.0702717	236.057	2.85523e-35	3.27666	0.0702717	FALSE	8741	28	0.142857	ENSG00000120029	0.13084
ARMH4	-15	-0.30152	-0.419698	-0.183342	5.7136e-07	69.5149	7.88359e-07	25.0065	5.7136e-07	FALSE	2282	28	0.535714	ENSG00000139971	5.08793e-06
ARMT1	2	0.00915132	-0.0845652	0.102868	0.848221	294.818	7.81048e-47	0.0366295	0.848221	FALSE	15479	28	0.0714286	ENSG00000146476	0.891841
ARNT	-8	-0.0815055	-0.149836	-0.0131754	0.0193934	261.75	2.70695e-40	5.46569	0.0193934	FALSE	7034	28	0.285714	ENSG00000143437	0.0453185
ARNT2	-10	-0.0986786	-0.422773	0.225416	0.550668	466.543	1.20348e-81	0.356122	0.550668	FALSE	13672	28	0.357143	ENSG00000172379	0.655468
ARNTL	9	0.156178	0.0350694	0.277286	0.0114874	284.63	2.45419e-45	6.38831	0.0114874	FALSE	6264	28	0.321429	ENSG00000133794	0.0291563
ARNTL2	21	0.62268	0.438917	0.806444	3.10923e-11	274.928	1.7987e-44	44.1069	3.10923e-11	FALSE	967	28	0.75	ENSG00000029153	6.42448e-10
ARPC1A	2	0.0668986	-0.0188055	0.152603	0.126041	170.285	9.65651e-23	2.3406	0.126041	FALSE	9787	28	0.0714286	ENSG00000241685	0.209588
ARPC2	26	0.298183	0.229726	0.36664	1.37559e-17	207.938	7.58534e-30	72.8831	1.37559e-17	FALSE	1740	28	0.928571	ENSG00000163466	8.95506e-16
ARPC3	18	0.238179	0.160805	0.315553	1.60615e-09	250.722	3.94054e-38	36.4011	1.60615e-09	FALSE	2427	28	0.642857	ENSG00000111229	2.46863e-08
ARPC4	16	0.172976	0.0872931	0.258659	7.59746e-05	249.132	8.06522e-38	15.6559	7.59746e-05	FALSE	4110	28	0.571429	ENSG00000241553	0.000390305
ARPC5	22	0.228583	0.166534	0.290632	5.18642e-13	213.384	6.85987e-31	52.1331	5.18642e-13	FALSE	2309	28	0.785714	ENSG00000162704	1.44289e-11
ARPC5L	12	0.126625	0.0594039	0.193846	0.000222501	205.897	1.86315e-29	13.6308	0.000222501	FALSE	5010	28	0.428571	ENSG00000136950	0.000992385
ARPIN	-12	-0.0537107	-0.1242	0.0167786	0.135324	176.528	6.63834e-24	2.23034	0.135324	FALSE	9905	28	0.428571	ENSG00000242498	0.222352
ARPP19	2	-0.0306208	-0.108712	0.0474701	0.442169	343.787	1.2242e-56	0.590648	0.442169	FALSE	12908	28	0.0714286	ENSG00000128989	0.557507
ARPP21	-5	-1.01839	-1.66499	-0.371794	0.00202226	28.2997	8.25043e-05	9.52922	0.00202226	FALSE	1926	28	0.178571	ENSG00000172995	0.00666914
ARRB1	2	0.0466402	-0.121183	0.214464	0.585961	416.175	2.51395e-71	0.296696	0.585961	FALSE	13892	28	0.0714286	ENSG00000137486	0.686476
ARRB2	18	0.249314	0.135049	0.363579	1.89923e-05	356.044	4.12337e-59	18.2878	1.89923e-05	FALSE	3030	28	0.642857	ENSG00000141480	0.000115638
ARRDC1	8	0.105901	0.00693603	0.204866	0.0359644	254.4	7.50107e-39	4.39879	0.0359644	FALSE	7747	28	0.285714	ENSG00000197070	0.0755545
ARRDC2	16	0.317509	0.188868	0.44615	1.31452e-06	343.312	1.52598e-56	23.4018	1.31452e-06	FALSE	2247	28	0.571429	ENSG00000105643	1.07615e-05
ARRDC3	22	0.281013	0.194991	0.367034	1.52601e-10	126.086	9.48549e-15	40.9952	1.52601e-10	FALSE	2073	28	0.785714	ENSG00000113369	2.80313e-09
ARRDC4	6	-0.0106457	-0.143214	0.121922	0.874936	197.83	6.41621e-28	0.0247723	0.874936	FALSE	15639	28	0.214286	ENSG00000140450	0.910495
ARSA	12	0.133394	0.027804	0.238985	0.0132841	225.179	3.66534e-33	6.13087	0.0132841	FALSE	6528	28	0.428571	ENSG00000100299	0.0329372
ARSB	6	0.0220418	-0.0622664	0.10635	0.608358	213.031	8.01721e-31	0.262573	0.608358	FALSE	14039	28	0.214286	ENSG00000113273	0.705251
ARSD	-2	-0.038233	-0.163733	0.0872672	0.550445	226.611	1.93802e-33	0.35652	0.550445	FALSE	13670	28	0.0714286	ENSG00000006756	0.65534
ARSF	-1	-0.60275	-1.23504	0.0295371	0.0617057	39.8664	4.83889e-07	3.49094	0.0617057	FALSE	8550	28	0.0357143	ENSG00000062096	0.117457
ARSG	-4	-0.107906	-0.230632	0.0148203	0.0848378	170.347	2.39477e-27	2.9697	0.0848378	FALSE	9063	28	0.142857	ENSG00000141337	0.152349
ARSI	7	0.464357	-0.100448	1.02916	0.107094	121.742	2.86671e-19	2.59659	0.107094	FALSE	9456	28	0.25	ENSG00000183876	0.184323
ARSJ	10	0.400358	0.135019	0.665696	0.00310339	281.76	2.17498e-46	8.74566	0.00310339	FALSE	3643	28	0.357143	ENSG00000180801	0.00959675
ARSK	-9	-0.104994	-0.197949	-0.0120395	0.0268413	227.839	3.89475e-35	4.90099	0.0268413	FALSE	7361	28	0.321429	ENSG00000164291	0.0593454
ARSL	-7	-0.274129	-0.476607	-0.071651	0.00796527	57.3812	5.38311e-06	7.04127	0.00796527	FALSE	5128	28	0.25	ENSG00000157399	0.0213742
ART3	3	0.700647	-0.186442	1.58774	0.121615	63.0282	6.69385e-13	2.3964	0.121615	FALSE	9698	28	0.107143	ENSG00000156219	0.204091
ART4	1	-0.0437134	-0.582601	0.495174	0.873678	6.47848	0.0391936	0.0252772	0.873678	FALSE	15636	28	0.0357143	ENSG00000111339	0.909383
ART5	-2	-0.746186	-1.06032	-0.432048	3.23053e-06	4.95204	0.175343	21.6745	3.23053e-06	FALSE	1141	28	0.0714286	ENSG00000167311	2.38336e-05
ARTN	-6	-0.192952	-0.400504	0.0145998	0.0684406	25.6941	0.0022921	3.32003	0.0684406	FALSE	8688	28	0.214286	ENSG00000117407	0.128208
ARV1	4	0.0215672	-0.0438142	0.0869487	0.517937	195.265	1.96915e-27	0.418	0.517937	FALSE	13444	28	0.142857	ENSG00000173409	0.627003
ARVCF	-14	-0.330377	-0.501897	-0.158857	0.000159858	300.758	5.13205e-48	14.2524	0.000159858	FALSE	2806	28	0.5	ENSG00000099889	0.000746754
ARX	-1	-0.173508	-1.21322	0.8662	0.743606	129.134	7.01514e-23	0.106982	0.743606	FALSE	14854	28	0.0357143	ENSG00000004848	0.814743
ASAH1	12	0.131138	0.0304423	0.231834	0.0106954	290.315	6.13213e-46	6.51524	0.0106954	FALSE	6408	28	0.428571	ENSG00000104763	0.0273906
ASAH2	-2	-0.754374	-1.7238	0.215053	0.127216	14.1153	0.000171935	2.32616	0.127216	FALSE	9804	28	0.0714286	ENSG00000188611	0.211183
ASAH2B	-5	-0.282941	-0.459496	-0.106386	0.00168392	47.2767	1.6478e-08	9.86566	0.00168392	FALSE	3939	28	0.178571	ENSG00000204147	0.00569057
ASAP1	0	0.0541359	-0.0611007	0.169372	0.35718	277.15	2.49104e-43	0.847786	0.35718	FALSE	12242	28	0	ENSG00000153317	0.474808
ASAP2	-6	-0.159214	-0.29938	-0.0190483	0.0259928	191.177	1.17082e-26	4.9565	0.0259928	FALSE	7321	28	0.214286	ENSG00000151693	0.0577834
ASAP3	-10	-0.0680444	-0.225196	0.089107	0.396083	418.566	8.16869e-72	0.720186	0.396083	FALSE	12564	28	0.357143	ENSG00000088280	0.513073
ASB1	-22	-0.20012	-0.26909	-0.13115	1.2935e-08	191.855	8.71349e-27	32.3411	1.2935e-08	FALSE	2918	28	0.785714	ENSG00000065802	1.64724e-07
ASB10	-1	-1.5087	-4.4321	1.4147	0.311781	0	1	1.02311	0.311781	FALSE	11833	28	0.0357143	ENSG00000146926	0.428821
ASB11	3	0.650592	0.096836	1.20435	0.0212954	1.89669	0.387381	5.30245	0.0212954	FALSE	6947	28	0.107143	ENSG00000165192	0.0489662
ASB13	-16	-0.143437	-0.219919	-0.0669552	0.000237112	179.992	1.49243e-24	13.5115	0.000237112	FALSE	4754	28	0.571429	ENSG00000196372	0.00104693
ASB2	7	0.455766	0.207259	0.704273	0.000324882	65.3286	1.33649e-08	12.9212	0.000324882	FALSE	2369	28	0.25	ENSG00000100628	0.00137623
ASB3	-6	-0.0419976	-0.0825714	-0.00142372	0.0424849	109.384	7.05076e-12	4.11578	0.0424849	FALSE	7992	28	0.214286	ENSG00000115239	0.0865168
ASB4	-3	-1.28186	-2.93358	0.369855	0.128238	30.5081	3.85658e-06	2.3137	0.128238	FALSE	9822	28	0.107143	ENSG00000005981	0.21249
ASB5	-1	-0.990586	-2.39409	0.412914	0.166562	54.327	6.33782e-10	1.91362	0.166562	FALSE	10341	28	0.0357143	ENSG00000164122	0.262115
ASB6	-4	-0.0522561	-0.112032	0.00751959	0.0866378	167.406	3.30112e-22	2.93576	0.0866378	FALSE	9110	28	0.142857	ENSG00000148331	0.154778
ASB7	-10	-0.104794	-0.179656	-0.0299325	0.00607641	230.054	4.17566e-34	7.5275	0.00607641	FALSE	6314	28	0.357143	ENSG00000183475	0.0169862
ASB8	-8	-0.0865051	-0.153114	-0.019896	0.0109153	293.164	1.66551e-46	6.47906	0.0109153	FALSE	6719	28	0.285714	ENSG00000177981	0.0278704
ASB9	8	0.148548	-0.0512838	0.34838	0.145125	62.86	1.60913e-08	2.12276	0.145125	FALSE	10049	28	0.285714	ENSG00000102048	0.235029
ASCC1	0	0.0193524	-0.0237366	0.0624414	0.378711	102.771	8.98636e-11	0.774881	0.378711	FALSE	12413	28	0	ENSG00000138303	0.496496
ASCC2	-2	-0.048096	-0.122466	0.0262741	0.204966	315.465	5.94466e-51	1.60663	0.204966	FALSE	10831	28	0.0714286	ENSG00000100325	0.307988
ASCC3	8	0.0642814	-0.0080806	0.136643	0.0816667	193.427	4.39204e-27	3.03142	0.0816667	FALSE	8992	28	0.285714	ENSG00000112249	0.147812
ASCL1	-4	-0.787543	-1.53328	-0.0418055	0.0384675	78.2992	3.05967e-14	4.28423	0.0384675	FALSE	7843	28	0.142857	ENSG00000139352	0.0798239
ASCL2	2	0.0549492	-0.182964	0.292862	0.65078	67.0823	2.75237e-09	0.204919	0.65078	FALSE	14291	28	0.0714286	ENSG00000183734	0.741096
ASCL4	0	0.413347	-1.179	2.0057	0.610911	4.90682	0.0267509	0.25885	0.610911	FALSE	14056	28	0	ENSG00000187855	0.707355
ASF1A	-4	-0.0538661	-0.11317	0.00543748	0.0750339	161.653	3.8076e-21	3.16932	0.0750339	FALSE	8852	28	0.142857	ENSG00000111875	0.137955
ASF1B	3	0.137698	0.000800733	0.274596	0.0486749	212.237	3.9272e-31	3.88653	0.0486749	FALSE	8187	28	0.107143	ENSG00000105011	0.0967613
ASGR1	-5	-0.232047	-0.621585	0.157491	0.242989	104.248	7.67038e-18	1.36317	0.242989	FALSE	11218	28	0.178571	ENSG00000141505	0.352527
ASGR2	0	0.564349	-2.29849	3.42719	0.699226	21.5458	3.45483e-06	0.149278	0.699226	FALSE	14593	28	0	ENSG00000161944	0.779819
ASH1L	-20	-0.207377	-0.292075	-0.122679	1.59576e-06	219.239	5.13364e-32	23.029	1.59576e-06	FALSE	3194	28	0.714286	ENSG00000116539	1.27827e-05
ASH2L	-2	-0.0213472	-0.0664696	0.0237751	0.353796	123.512	2.66802e-14	0.859797	0.353796	FALSE	12213	28	0.0714286	ENSG00000129691	0.471467
ASIC1	-21	-0.445267	-0.582683	-0.307852	2.14097e-10	109.762	6.2043e-13	40.3336	2.14097e-10	FALSE	1404	28	0.75	ENSG00000110881	3.79981e-09
ASIC2	-2	-0.513782	-1.51728	0.489718	0.315628	114.632	4.29542e-23	1.00698	0.315628	FALSE	11869	28	0.0714286	ENSG00000108684	0.432796
ASIC3	-7	-0.796469	-1.21197	-0.380972	0.000171915	51.2201	2.67535e-09	14.1156	0.000171915	FALSE	1503	28	0.25	ENSG00000213199	0.000795316
ASIC4	-4	-1.12156	-1.37212	-0.870994	1.73838e-18	4.21692	0.238974	76.967	1.73838e-18	FALSE	261	28	0.142857	ENSG00000072182	1.29781e-16
ASL	-2	0.0192432	-0.104275	0.142761	0.760101	300.866	4.88451e-48	0.0932372	0.760101	FALSE	14946	28	0.0714286	ENSG00000126522	0.82769
ASNSD1	2	0.000800106	-0.0499746	0.0515748	0.975361	180.904	1.00708e-24	0.000953885	0.975361	FALSE	16126	28	0.0714286	ENSG00000138381	0.984373
ASPA	-3	-0.163265	-0.565798	0.239267	0.426641	110.278	5.27171e-18	0.631951	0.426641	FALSE	12800	28	0.107143	ENSG00000108381	0.542467
ASPDH	-7	-1.08504	-1.80001	-0.370072	0.00293508	73.4948	7.83186e-14	8.84739	0.00293508	FALSE	2079	28	0.25	ENSG00000204653	0.00914405
ASPG	3	-0.00298602	-0.417644	0.411672	0.988739	77.6538	7.68778e-11	0.000199206	0.988739	FALSE	16211	28	0.107143	ENSG00000166183	0.992642
ASPH	12	0.175421	0.0473074	0.303534	0.00728117	212.624	9.59641e-31	7.20226	0.00728117	FALSE	5757	28	0.428571	ENSG00000198363	0.0198162
ASPHD1	4	-0.0123582	-0.26275	0.238034	0.922937	301.825	2.58707e-49	0.0093576	0.922937	FALSE	15883	28	0.142857	ENSG00000174939	0.945716
ASPHD2	5	0.100133	-0.0949761	0.295242	0.314472	223.953	1.54382e-37	1.0118	0.314472	FALSE	11857	28	0.178571	ENSG00000128203	0.431613
ASPM	-5	-0.0719934	-0.202486	0.0584995	0.279555	117.06	3.22923e-14	1.16925	0.279555	FALSE	11548	28	0.178571	ENSG00000066279	0.393985
ASPN	16	0.576256	0.294077	0.858434	6.26571e-05	202.314	1.09942e-29	16.0206	6.26571e-05	FALSE	1741	28	0.571429	ENSG00000106819	0.000329481
ASPRV1	-3	-0.104944	-0.333686	0.123799	0.368546	4.85128	0.0884214	0.808562	0.368546	FALSE	12335	28	0.107143	ENSG00000244617	0.486265
ASPSCR1	-14	-0.190329	-0.321224	-0.0594345	0.00437315	338.58	1.36845e-55	8.12199	0.00437315	FALSE	5242	28	0.5	ENSG00000169696	0.0128448
ASRGL1	-2	-0.134287	-0.347955	0.0793808	0.21802	259.5	6.29215e-42	1.51735	0.21802	FALSE	10964	28	0.0714286	ENSG00000162174	0.323608
ASS1	16	0.411348	0.18724	0.635456	0.000321303	311.224	4.18901e-50	12.9419	0.000321303	FALSE	2554	28	0.571429	ENSG00000130707	0.00136426
ASTE1	-6	-0.0495597	-0.107517	0.00839725	0.0937403	135.054	1.60236e-19	2.80894	0.0937403	FALSE	9232	28	0.214286	ENSG00000034533	0.165254
ASTN1	-7	-0.952899	-1.50021	-0.405589	0.000643903	71.8913	1.90991e-11	11.6446	0.000643903	FALSE	1586	28	0.25	ENSG00000152092	0.00250048
ASTN2	-14	-0.382188	-0.610038	-0.154337	0.00101058	207.392	1.26228e-31	10.8081	0.00101058	FALSE	3097	28	0.5	ENSG00000148219	0.00366307
ASXL1	-20	-0.171229	-0.223266	-0.119191	1.12417e-10	186.517	8.86993e-26	41.5926	1.12417e-10	FALSE	3108	28	0.714286	ENSG00000171456	2.12496e-09
ASXL2	-12	-0.11764	-0.185039	-0.05024	0.000624077	184.034	2.60164e-25	11.7028	0.000624077	FALSE	5392	28	0.428571	ENSG00000143970	0.00243511
ASXL3	-8	-0.747509	-1.17083	-0.324191	0.000538239	63.333	3.04064e-10	11.9783	0.000538239	FALSE	1803	28	0.285714	ENSG00000141431	0.00214072
ATAD1	-8	-0.0580426	-0.135123	0.0190378	0.139976	270.789	4.493e-42	2.17822	0.139976	FALSE	9979	28	0.285714	ENSG00000138138	0.228291
ATAD2	6	0.000681455	-0.10922	0.110583	0.990304	232.077	1.69252e-34	0.000147693	0.990304	FALSE	16219	28	0.214286	ENSG00000156802	0.993672
ATAD2B	-10	-0.0865983	-0.150314	-0.0228828	0.00772486	151.169	3.15179e-19	7.09618	0.00772486	FALSE	6574	28	0.357143	ENSG00000119778	0.0208011
ATAD3A	-8	0.0122399	-0.0815523	0.106032	0.798125	312.637	2.18609e-50	0.0654208	0.798125	FALSE	15171	28	0.285714	ENSG00000197785	0.856155
ATAD3B	2	0.0669269	-0.0355806	0.169434	0.200666	224.196	5.67772e-33	1.63752	0.200666	FALSE	10784	28	0.0714286	ENSG00000160072	0.302841
ATAD3C	4	-0.00489735	-0.22541	0.215616	0.96528	201.076	2.2249e-31	0.00189475	0.96528	FALSE	16077	28	0.142857	ENSG00000215915	0.977168
ATAD5	-10	-0.148761	-0.265786	-0.0317361	0.012721	135.252	1.81642e-20	6.20751	0.012721	FALSE	6421	28	0.357143	ENSG00000176208	0.0318024
ATAT1	-17	-0.187927	-0.28318	-0.0926739	0.000110246	225.995	8.52072e-34	14.9526	0.000110246	FALSE	3992	28	0.607143	ENSG00000137343	0.000540929
ATCAY	-4	-0.995074	-1.85692	-0.133231	0.0236386	150.901	8.58307e-31	5.12095	0.0236386	FALSE	7218	28	0.142857	ENSG00000167654	0.0532999
ATE1	-22	-0.166386	-0.225777	-0.106996	3.99726e-08	198.462	4.86606e-28	30.1508	3.99726e-08	FALSE	3474	28	0.785714	ENSG00000107669	4.59107e-07
ATF1	2	0.018433	-0.0434683	0.0803342	0.559463	176.491	6.74255e-24	0.340634	0.559463	FALSE	13734	28	0.0714286	ENSG00000123268	0.662973
ATF2	-10	-0.0750744	-0.128102	-0.0220464	0.00552323	210.474	2.47986e-30	7.69962	0.00552323	FALSE	6582	28	0.357143	ENSG00000115966	0.0156658
ATF3	24	0.689472	0.522325	0.85662	6.23144e-16	198.189	5.48407e-28	65.3625	6.23144e-16	FALSE	704	28	0.857143	ENSG00000162772	2.90592e-14
ATF4	8	0.0890753	0.0333617	0.144789	0.00172674	122.831	3.50492e-14	9.81947	0.00172674	FALSE	6089	28	0.285714	ENSG00000128272	0.00581716
ATF5	10	0.142166	0.00780961	0.276523	0.0380896	240.596	3.73673e-36	4.30101	0.0380896	FALSE	7828	28	0.357143	ENSG00000169136	0.0791863
ATF6	4	-0.0217144	-0.081417	0.0379883	0.475935	222.559	1.17534e-32	0.508164	0.475935	FALSE	13148	28	0.142857	ENSG00000118217	0.589127
ATF6B	2	0.00920221	-0.0509278	0.0693323	0.764215	150.028	5.08005e-19	0.0899699	0.764215	FALSE	14968	28	0.0714286	ENSG00000213676	0.830946
ATF7	-12	-0.0394685	-0.0913769	0.0124399	0.136157	182.294	5.52464e-25	2.22086	0.136157	FALSE	9920	28	0.428571	ENSG00000170653	0.223382
ATF7IP	-18	-0.140148	-0.198765	-0.0815309	2.78476e-06	153.252	1.31632e-19	21.9594	2.78476e-06	FALSE	4181	28	0.642857	ENSG00000171681	2.09146e-05
ATF7IP2	8	0.140903	-0.0688184	0.350625	0.1879	419.781	2.73408e-73	1.73401	0.1879	FALSE	10616	28	0.285714	ENSG00000166669	0.288062
ATG10	-2	-0.0152424	-0.093026	0.0625412	0.700924	242.216	1.84771e-37	0.147513	0.700924	FALSE	14600	28	0.0714286	ENSG00000152348	0.781338
ATG101	4	0.0499853	-0.010492	0.110463	0.105246	108.729	9.09203e-12	2.6242	0.105246	FALSE	9423	28	0.142857	ENSG00000123395	0.181766
ATG12	8	0.0569474	-0.00430126	0.118196	0.0684059	309.335	9.98816e-50	3.32086	0.0684059	FALSE	8685	28	0.285714	ENSG00000145782	0.128187
ATG13	-20	-0.119366	-0.170382	-0.0683502	4.52061e-06	169.417	1.39917e-22	21.0304	4.52061e-06	FALSE	4600	28	0.714286	ENSG00000175224	3.20722e-05
ATG14	-14	-0.0828618	-0.127041	-0.038683	0.000236818	115.831	5.65662e-13	13.5138	0.000236818	FALSE	5858	28	0.5	ENSG00000126775	0.00104597
ATG16L1	-4	0.00909405	-0.0525226	0.0707107	0.772373	193.74	3.83154e-27	0.0836787	0.772373	FALSE	15017	28	0.142857	ENSG00000085978	0.837024
ATG16L2	12	0.177386	0.0561864	0.298586	0.00412329	234.564	5.57017e-35	8.22871	0.00412329	FALSE	5335	28	0.428571	ENSG00000168010	0.0122034
ATG2A	-22	-0.138323	-0.192855	-0.0837919	6.64029e-07	147.023	1.77886e-18	24.7168	6.64029e-07	FALSE	4085	28	0.785714	ENSG00000110046	5.81026e-06
ATG2B	-18	-0.219782	-0.295713	-0.143851	1.40213e-08	208.422	6.12956e-30	32.1844	1.40213e-08	FALSE	2704	28	0.642857	ENSG00000066739	1.77585e-07
ATG3	24	0.157797	0.115233	0.200361	3.69957e-13	133.462	4.7692e-16	52.7965	3.69957e-13	FALSE	3173	28	0.857143	ENSG00000144848	1.06946e-11
ATG4A	11	0.104391	0.014545	0.194236	0.0227707	433.907	1.4419e-75	5.18592	0.0227707	FALSE	7175	28	0.392857	ENSG00000101844	0.0516505
ATG4B	-6	-0.0613781	-0.119271	-0.00348527	0.0377132	214.749	3.75105e-31	4.31791	0.0377132	FALSE	7809	28	0.214286	ENSG00000168397	0.0785994
ATG4C	8	0.0531359	-0.0298503	0.136122	0.209493	410.106	4.35476e-70	1.57493	0.209493	FALSE	10868	28	0.285714	ENSG00000125703	0.313712
ATG4D	-4	-0.0989884	-0.213402	0.0154254	0.0899391	248.776	9.46512e-38	2.87546	0.0899391	FALSE	9171	28	0.142857	ENSG00000130734	0.159607
ATG5	14	0.0801717	0.0311337	0.12921	0.00135379	136.208	1.55156e-16	10.2677	0.00135379	FALSE	6185	28	0.5	ENSG00000057663	0.00470589
ATG7	18	0.158815	0.0923277	0.225301	2.84524e-06	245.062	5.03218e-37	21.9182	2.84524e-06	FALSE	3876	28	0.642857	ENSG00000197548	2.1307e-05
ATG9A	-14	-0.170788	-0.272021	-0.0695544	0.000944371	182.585	4.86951e-25	10.9336	0.000944371	FALSE	4753	28	0.5	ENSG00000198925	0.00346788
ATG9B	-2	-0.0794976	-0.230271	0.0712759	0.301407	43.7395	0.000120779	1.06796	0.301407	FALSE	11734	28	0.0714286	ENSG00000181652	0.418037
ATIC	2	0.0380149	-0.0381426	0.114172	0.327907	265.146	5.81512e-41	0.957147	0.327907	FALSE	11985	28	0.0714286	ENSG00000138363	0.44528
ATL1	-12	-0.253136	-0.401725	-0.104546	0.000840903	221.039	2.50548e-35	11.1487	0.000840903	FALSE	3883	28	0.428571	ENSG00000198513	0.00313533
ATL2	8	0.0225377	-0.0757061	0.120781	0.652979	350.07	6.62402e-58	0.202165	0.652979	FALSE	14309	28	0.285714	ENSG00000119787	0.742689
ATL3	2	0.132577	0.0196782	0.245476	0.0213586	489.142	2.68341e-86	5.29729	0.0213586	FALSE	7068	28	0.0714286	ENSG00000184743	0.0490865
ATM	-6	-0.0284899	-0.105773	0.0487936	0.469973	180.949	9.87681e-25	0.52204	0.469973	FALSE	13111	28	0.214286	ENSG00000149311	0.583389
ATMIN	-18	-0.0730803	-0.123682	-0.0224786	0.00464563	178.347	3.03341e-24	8.01247	0.00464563	FALSE	6542	28	0.642857	ENSG00000166454	0.013511
ATN1	-18	-0.161153	-0.241323	-0.0809839	8.15359e-05	235.231	4.13338e-35	15.5223	8.15359e-05	FALSE	4289	28	0.642857	ENSG00000111676	0.000414816
ATOH1	1	-0.151714	-1.23523	0.931799	0.783751	15.6395	0.000401726	0.0753145	0.783751	FALSE	15074	28	0.0357143	ENSG00000172238	0.846195
ATOH8	-6	-0.13482	-0.398491	0.128852	0.316265	385.368	4.72955e-65	1.00433	0.316265	FALSE	11873	28	0.214286	ENSG00000168874	0.4335
ATOX1	16	0.176496	0.0522489	0.300744	0.00536642	410.546	3.54111e-70	7.75163	0.00536642	FALSE	5544	28	0.571429	ENSG00000177556	0.0152984
ATP10A	20	0.465033	0.280455	0.649611	7.89258e-07	248.866	9.08974e-38	24.3839	7.89258e-07	FALSE	1649	28	0.714286	ENSG00000206190	6.78562e-06
ATP10B	7	0.645756	0.1701	1.12141	0.00779388	163.121	2.03786e-25	7.08023	0.00779388	FALSE	3800	28	0.25	ENSG00000118322	0.0209558
ATP10D	16	0.166371	0.0328124	0.29993	0.0146271	251.659	2.58281e-38	5.96084	0.0146271	FALSE	6477	28	0.571429	ENSG00000145246	0.0356851
ATP11A	-2	-0.0148168	-0.166346	0.136712	0.848017	272.313	2.24789e-42	0.0367294	0.848017	FALSE	15478	28	0.0714286	ENSG00000068650	0.891683
ATP11B	4	0.047574	-0.0758877	0.171036	0.450104	254.709	6.52655e-39	0.570389	0.450104	FALSE	12970	28	0.142857	ENSG00000058063	0.564799
ATP11C	12	0.104878	-0.0348384	0.244594	0.141225	264.133	9.20001e-41	2.16456	0.141225	FALSE	9996	28	0.428571	ENSG00000101974	0.229936
ATP12A	7	0.471254	0.244152	0.698356	4.76078e-05	11.5626	0.315395	16.5411	4.76078e-05	FALSE	1979	28	0.25	ENSG00000075673	0.000259136
ATP13A1	-16	-0.136599	-0.208792	-0.064406	0.000208472	241.639	2.34027e-36	13.7531	0.000208472	FALSE	4839	28	0.571429	ENSG00000105726	0.000939337
ATP13A2	-16	-0.0569727	-0.166726	0.0527808	0.308958	297.037	2.82605e-47	1.03512	0.308958	FALSE	11806	28	0.571429	ENSG00000159363	0.42591
ATP13A3	-2	-0.00259871	-0.0955949	0.0903975	0.956322	200.102	2.37262e-28	0.00299973	0.956322	FALSE	16043	28	0.0714286	ENSG00000133657	0.970151
ATP13A4	3	0.258817	-0.0300812	0.547716	0.079108	72.3763	1.14772e-10	3.08313	0.079108	FALSE	8933	28	0.107143	ENSG00000127249	0.144127
ATP13A5	3	0.245121	-0.779137	1.26938	0.639034	76.9167	7.8324e-16	0.220008	0.639034	FALSE	14216	28	0.107143	ENSG00000187527	0.731525
ATP1A1	2	0.109081	-0.0474948	0.265657	0.172115	226.7	1.86214e-33	1.86443	0.172115	FALSE	10414	28	0.0714286	ENSG00000163399	0.268981
ATP1A2	-1	-0.378607	-0.72038	-0.0368334	0.0299166	169.634	8.77351e-25	4.71408	0.0299166	FALSE	7506	28	0.0357143	ENSG00000018625	0.0648672
ATP1A3	-7	-0.867654	-1.40007	-0.335242	0.00140273	27.4652	0.000118448	10.2022	0.00140273	FALSE	1938	28	0.25	ENSG00000105409	0.00486043
ATP1A4	-2	-0.65183	-1.17804	-0.125617	0.0151888	2.01729	0.155517	5.89444	0.0151888	FALSE	5361	28	0.0714286	ENSG00000132681	0.0368402
ATP1B1	10	0.145872	-0.0288752	0.32062	0.101819	292.399	2.36337e-46	2.67682	0.101819	FALSE	9377	28	0.357143	ENSG00000143153	0.176719
ATP1B2	-6	-0.491787	-0.860733	-0.122842	0.00898714	311.911	7.20346e-55	6.82538	0.00898714	FALSE	4383	28	0.214286	ENSG00000129244	0.0236179
ATP1B3	20	0.259621	0.125434	0.393808	0.000149387	328.49	1.45867e-53	14.3799	0.000149387	FALSE	3339	28	0.714286	ENSG00000069849	0.000705346
ATP1B4	-1	-4.20406	-6.7618	-1.64632	0.00127514	0	1	10.3782	0.00127514	FALSE	705	28	0.0357143	ENSG00000101892	0.00446877
ATP23	-8	-0.0265834	-0.0727986	0.0196319	0.259579	35.4452	0.0054349	1.271	0.259579	FALSE	11381	28	0.285714	ENSG00000166896	0.371191
ATP2A1	-4	-0.830751	-1.10016	-0.561342	1.50562e-09	9.06643	0.0284206	36.5271	1.50562e-09	FALSE	721	28	0.142857	ENSG00000196296	2.32706e-08
ATP2A2	-8	-0.0758928	-0.161791	0.0100053	0.0833322	294.851	7.69363e-47	2.99868	0.0833322	FALSE	9027	28	0.285714	ENSG00000174437	0.150242
ATP2A3	10	0.258962	-0.0146166	0.53254	0.0635609	377.403	1.95738e-63	3.44194	0.0635609	FALSE	8592	28	0.357143	ENSG00000074370	0.120391
ATP2B1	0	-0.0830685	-0.22334	0.0572027	0.245768	329.933	7.48508e-54	1.3472	0.245768	FALSE	11245	28	0	ENSG00000070961	0.355703
ATP2B2	-9	-0.658385	-1.18076	-0.136006	0.0135016	87.6926	1.37878e-13	6.10217	0.0135016	FALSE	4984	28	0.321429	ENSG00000157087	0.0334063
ATP2B3	-5	-1.59254	-2.40291	-0.782169	0.000117294	17.9072	0.00128673	14.8357	0.000117294	FALSE	766	28	0.178571	ENSG00000067842	0.000570863
ATP2B4	0	0.0647561	-0.0561245	0.185637	0.293737	238.334	1.03002e-35	1.10241	0.293737	FALSE	11672	28	0	ENSG00000058668	0.409576
ATP2C1	2	0.0205429	-0.0564099	0.0974958	0.60082	252.664	1.64148e-38	0.273761	0.60082	FALSE	13992	28	0.0714286	ENSG00000017260	0.698853
ATP2C2	3	0.00229798	-0.30797	0.312566	0.988418	147.965	1.96663e-23	0.000210725	0.988418	FALSE	16208	28	0.107143	ENSG00000064270	0.992504
ATP4A	-2	-1.7541	-4.74554	1.23734	0.250445	4.35546	0.0368905	1.32082	0.250445	FALSE	11287	28	0.0714286	ENSG00000105675	0.361107
ATP4B	-1	-0.419901	-1.8961	1.0563	0.577182	0	1	0.310812	0.577182	FALSE	13837	28	0.0357143	ENSG00000186009	0.678878
ATP5F1A	8	0.00635678	-0.0555584	0.0682719	0.84052	158.085	1.72212e-20	0.0404927	0.84052	FALSE	15431	28	0.285714	ENSG00000152234	0.886462
ATP5F1B	2	-0.0163609	-0.0813574	0.0486356	0.621757	176.861	5.75126e-24	0.243406	0.621757	FALSE	14106	28	0.0714286	ENSG00000110955	0.717361
ATP5F1C	6	0.096604	0.0342981	0.15891	0.00237458	209.449	3.89718e-30	9.2348	0.00237458	FALSE	6068	28	0.214286	ENSG00000165629	0.00764668
ATP5F1D	-4	-0.0346495	-0.160223	0.0909238	0.588636	245.976	3.33635e-37	0.29248	0.588636	FALSE	13916	28	0.142857	ENSG00000099624	0.688396
ATP5F1E	6	0.100145	-0.0106038	0.210893	0.0763441	312.159	2.72427e-50	3.14106	0.0763441	FALSE	8886	28	0.214286	ENSG00000124172	0.139827
ATP5IF1	6	0.0269312	-0.0617755	0.115638	0.551815	266.277	3.48231e-41	0.354075	0.551815	FALSE	13680	28	0.214286	ENSG00000130770	0.656491
ATP5MC1	8	0.0403167	-0.0566242	0.137258	0.414999	197.75	6.64566e-28	0.664435	0.414999	FALSE	12715	28	0.285714	ENSG00000159199	0.531192
ATP5MC2	-4	-0.0428651	-0.129942	0.0442115	0.33463	228.838	7.18394e-34	0.930895	0.33463	FALSE	12042	28	0.142857	ENSG00000135390	0.45226
ATP5MC3	10	0.115811	0.0463818	0.185239	0.00107808	168.523	2.04986e-22	10.6884	0.00107808	FALSE	5603	28	0.357143	ENSG00000154518	0.0038801
ATP5ME	4	0.113891	-0.0136014	0.241383	0.0799688	203.054	6.49956e-29	3.06553	0.0799688	FALSE	8952	28	0.142857	ENSG00000169020	0.145386
ATP5MF	6	0.12837	0.0200628	0.236678	0.0201777	223.808	6.74685e-33	5.39645	0.0201777	FALSE	6981	28	0.214286	ENSG00000241468	0.0468798
ATP5MG	6	0.0646852	-0.0328528	0.162223	0.193667	210.023	3.02587e-30	1.6895	0.193667	FALSE	10687	28	0.214286	ENSG00000167283	0.294931
ATP5MJ	-4	-0.00184073	-0.109178	0.105496	0.973187	291.951	2.90065e-46	0.00112974	0.973187	FALSE	16116	28	0.142857	ENSG00000156411	0.982731
ATP5MK	6	0.0784335	-0.00496506	0.161832	0.0652883	201.429	1.32622e-28	3.39768	0.0652883	FALSE	8626	28	0.214286	ENSG00000173915	0.123182
ATP5PB	16	0.13564	0.0746479	0.196632	1.30802e-05	269.666	7.48095e-42	18.9988	1.30802e-05	FALSE	4416	28	0.571429	ENSG00000116459	8.30265e-05
ATP5PD	10	0.0745541	-0.0201728	0.169281	0.122934	320.273	6.48101e-52	2.37954	0.122934	FALSE	9732	28	0.357143	ENSG00000167863	0.205585
ATP5PF	6	0.0563133	-0.0355201	0.148147	0.229413	246.555	2.5715e-37	1.4445	0.229413	FALSE	11077	28	0.214286	ENSG00000154723	0.337065
ATP5PO	10	0.0939694	0.00554257	0.182396	0.0372682	185.71	1.25885e-25	4.33811	0.0372682	FALSE	7794	28	0.357143	ENSG00000241837	0.0778214
ATP6AP1	-12	-0.0505914	-0.18931	0.0881272	0.474727	421.146	2.42788e-72	0.510952	0.474727	FALSE	13143	28	0.428571	ENSG00000071553	0.587855
ATP6AP2	12	0.0720598	-0.0169958	0.161115	0.112758	286.511	3.48749e-45	2.51513	0.112758	FALSE	9556	28	0.428571	ENSG00000182220	0.192035
ATP6V0A1	-22	-0.24441	-0.347294	-0.141526	3.22297e-06	240.835	3.35662e-36	21.679	3.22297e-06	FALSE	2849	28	0.785714	ENSG00000033627	2.37886e-05
ATP6V0A2	-8	-0.0484486	-0.0950806	-0.00181668	0.0417182	150.673	3.87813e-19	4.1466	0.0417182	FALSE	7965	28	0.285714	ENSG00000185344	0.0852435
ATP6V0A4	3	0.166837	-0.18607	0.519744	0.354147	57.1834	7.32379e-08	0.858542	0.354147	FALSE	12214	28	0.107143	ENSG00000105929	0.471873
ATP6V0B	12	0.126171	0.0149287	0.237413	0.0262163	326.196	4.21091e-53	4.94169	0.0262163	FALSE	7330	28	0.428571	ENSG00000117410	0.0582089
ATP6V0D1	4	0.0346909	-0.0621061	0.131488	0.482412	290.69	5.16467e-46	0.493406	0.482412	FALSE	13192	28	0.142857	ENSG00000159720	0.595153
ATP6V0D2	6	0.469216	0.170148	0.768284	0.00210474	7.24992	0.202707	9.45587	0.00210474	FALSE	3070	28	0.214286	ENSG00000147614	0.00689506
ATP6V0E1	20	0.24714	0.160389	0.333891	2.35545e-08	340.329	6.08354e-56	31.177	2.35545e-08	FALSE	2479	28	0.714286	ENSG00000113732	2.84173e-07
ATP6V0E2	-20	-0.296398	-0.50506	-0.087736	0.00536817	334.33	9.79139e-55	7.75104	0.00536817	FALSE	4606	28	0.714286	ENSG00000171130	0.0153007
ATP6V1A	10	0.0329197	-0.0578623	0.123702	0.477252	485.421	1.56871e-85	0.505135	0.477252	FALSE	13157	28	0.357143	ENSG00000114573	0.590313
ATP6V1B1	0	0.371681	-0.660961	1.40432	0.480528	6.31791	0.0119525	0.497666	0.480528	FALSE	13180	28	0	ENSG00000116039	0.593359
ATP6V1B2	14	0.144918	0.0545243	0.235311	0.00167686	381.823	2.48085e-64	9.87339	0.00167686	FALSE	5277	28	0.5	ENSG00000147416	0.00566907
ATP6V1C1	0	-0.0154464	-0.0999226	0.0690299	0.720061	324.805	8.00344e-53	0.128434	0.720061	FALSE	14707	28	0	ENSG00000155097	0.796831
ATP6V1C2	2	0.11213	-0.109065	0.333324	0.320437	118.81	3.21951e-18	0.987162	0.320437	FALSE	11918	28	0.0714286	ENSG00000143882	0.437533
ATP6V1D	2	0.00989299	-0.0590305	0.0788165	0.778461	233.95	7.32943e-35	0.0791437	0.778461	FALSE	15046	28	0.0714286	ENSG00000100554	0.841995
ATP6V1E1	12	0.0840831	0.0225445	0.145622	0.00740649	237.686	1.37691e-35	7.17164	0.00740649	FALSE	6581	28	0.428571	ENSG00000131100	0.0200802
ATP6V1E2	-16	-0.22419	-0.298994	-0.149386	4.25183e-09	64.9395	1.57324e-07	34.5049	4.25183e-09	FALSE	2612	28	0.571429	ENSG00000250565	5.99641e-08
ATP6V1F	8	0.116058	0.0278066	0.204309	0.00995128	208.905	4.95387e-30	6.6436	0.00995128	FALSE	6460	28	0.285714	ENSG00000128524	0.0257852
ATP6V1FNB	-1	-0.228693	-0.58904	0.131653	0.21354	0	1	1.54726	0.21354	FALSE	10918	28	0.0357143	ENSG00000272899	0.318315
ATP6V1G1	8	0.0400129	-0.0555608	0.135587	0.411898	274.084	1.00494e-42	0.673316	0.411898	FALSE	12691	28	0.285714	ENSG00000136888	0.52822
ATP6V1G2	-3	-0.875427	-1.20244	-0.548417	1.54637e-07	11.6614	0.00293604	27.5305	1.54637e-07	FALSE	819	28	0.107143	ENSG00000213760	1.57454e-06
ATP6V1G3	3	0.284367	-0.1846	0.753335	0.234652	0.177927	0.914879	1.41244	0.234652	FALSE	11142	28	0.107143	ENSG00000151418	0.342754
ATP6V1H	8	0.0119898	-0.0548758	0.0788554	0.725255	252.29	1.94385e-38	0.123513	0.725255	FALSE	14738	28	0.285714	ENSG00000047249	0.80089
ATP7A	-8	-0.113205	-0.208287	-0.0181231	0.0196196	318.129	1.74191e-51	5.44542	0.0196196	FALSE	6964	28	0.285714	ENSG00000165240	0.0457595
ATP7B	-21	-0.458289	-0.553581	-0.362996	4.25959e-21	100.958	8.88908e-11	88.8498	4.25959e-21	FALSE	1104	28	0.75	ENSG00000123191	5.13517e-19
ATP8A1	0	-0.0906594	-0.322618	0.141299	0.443653	515.613	9.23844e-92	0.586816	0.443653	FALSE	12918	28	0	ENSG00000124406	0.55891
ATP8A2	-12	-0.700199	-1.10975	-0.290647	0.000805518	185.58	1.23077e-32	11.2285	0.000805518	FALSE	2014	28	0.428571	ENSG00000132932	0.00302557
ATP8B1	4	0.223878	0.017694	0.430063	0.0333237	393.279	7.37074e-68	4.52907	0.0333237	FALSE	7639	28	0.142857	ENSG00000081923	0.0709967
ATP8B2	-4	-0.0444321	-0.164538	0.0756736	0.468407	219.68	4.22133e-32	0.52573	0.468407	FALSE	13098	28	0.142857	ENSG00000143515	0.582023
ATP8B3	0	-0.130498	-0.414675	0.153679	0.368097	87.4923	4.20782e-13	0.810079	0.368097	FALSE	12327	28	0	ENSG00000130270	0.485988
ATP8B4	6	0.373922	0.131086	0.616758	0.00254466	89.6635	1.90188e-15	9.1082	0.00254466	FALSE	3642	28	0.214286	ENSG00000104043	0.00810616
ATP9A	-18	-0.309348	-0.434474	-0.184222	1.26233e-06	258.877	9.93155e-40	23.4798	1.26233e-06	FALSE	2292	28	0.642857	ENSG00000054793	1.04023e-05
ATP9B	-10	-0.104787	-0.181088	-0.0284856	0.0071093	164.843	9.82815e-22	7.24514	0.0071093	FALSE	6383	28	0.357143	ENSG00000166377	0.0194232
ATPAF1	-2	-0.060693	-0.138324	0.0169384	0.125444	262.293	2.11694e-40	2.348	0.125444	FALSE	9778	28	0.0714286	ENSG00000123472	0.208785
ATPAF2	2	-0.019711	-0.122913	0.0834908	0.708149	338.389	1.49472e-55	0.140132	0.708149	FALSE	14636	28	0.0714286	ENSG00000171953	0.787331
ATPSCKMT	-8	-0.0443301	-0.129356	0.0406958	0.306842	227.37	1.38167e-33	1.04422	0.306842	FALSE	11782	28	0.285714	ENSG00000150756	0.423855
ATR	2	-0.0108156	-0.0770413	0.05541	0.748899	181.46	7.92078e-25	0.102459	0.748899	FALSE	14883	28	0.0714286	ENSG00000175054	0.818943
ATRAID	2	0.0612325	-0.0257994	0.148264	0.167907	389.069	8.37168e-66	1.90153	0.167907	FALSE	10364	28	0.0714286	ENSG00000138085	0.263671
ATRIP	-12	-0.100947	-0.159083	-0.0428118	0.000665747	220.422	3.03584e-32	11.5825	0.000665747	FALSE	5707	28	0.428571	ENSG00000164053	0.00257181
ATRN	-24	-0.274246	-0.337587	-0.210904	2.13984e-17	133.471	4.75051e-16	72.0112	2.13984e-17	FALSE	1856	28	0.857143	ENSG00000088812	1.33433e-15
ATRNL1	-11	-0.576752	-0.997391	-0.156114	0.00720151	214.113	1.48126e-35	7.22201	0.00720151	FALSE	3834	28	0.392857	ENSG00000107518	0.019629
ATRX	-6	-0.100462	-0.191896	-0.00902857	0.0312795	274.592	7.97751e-43	4.63756	0.0312795	FALSE	7558	28	0.214286	ENSG00000085224	0.0673556
ATXN1	-8	0.00804233	-0.102738	0.118823	0.886853	215.397	2.81568e-31	0.0202456	0.886853	FALSE	15695	28	0.285714	ENSG00000124788	0.919571
ATXN10	6	-0.0129409	-0.077614	0.0517322	0.694923	240.777	3.44604e-36	0.153807	0.694923	FALSE	14562	28	0.214286	ENSG00000130638	0.776671
ATXN1L	-18	-0.177797	-0.244994	-0.110601	2.14967e-07	144.496	5.08503e-18	26.8936	2.14967e-07	FALSE	3413	28	0.642857	ENSG00000224470	2.10758e-06
ATXN2	-26	-0.214898	-0.268625	-0.161171	4.52614e-15	191.125	1.19738e-26	61.4566	4.52614e-15	FALSE	2349	28	0.928571	ENSG00000204842	1.8099e-13
ATXN2L	-16	-0.0816066	-0.148051	-0.0151622	0.0160747	209.68	3.52042e-30	5.79469	0.0160747	FALSE	6917	28	0.571429	ENSG00000168488	0.0386327
ATXN3	-10	-0.0624902	-0.103197	-0.0217836	0.00262271	126.285	8.75449e-15	9.05295	0.00262271	FALSE	6561	28	0.357143	ENSG00000066427	0.0083028
ATXN7	-6	-0.0220881	-0.0903905	0.0462143	0.526195	170.668	8.19581e-23	0.401735	0.526195	FALSE	13504	28	0.214286	ENSG00000163635	0.634169
ATXN7L1	-14	-0.125687	-0.193085	-0.0582884	0.000257173	162.584	2.56532e-21	13.3591	0.000257173	FALSE	5053	28	0.5	ENSG00000146776	0.00112513
ATXN7L2	-13	-0.150807	-0.255324	-0.0462894	0.00468385	232.848	3.7749e-37	7.99764	0.00468385	FALSE	5703	28	0.464286	ENSG00000162650	0.0136003
ATXN7L3	-18	-0.0968366	-0.150512	-0.0431613	0.000406228	231.717	1.98806e-34	12.5033	0.000406228	FALSE	5663	28	0.642857	ENSG00000087152	0.00167461
ATXN7L3B	-22	-0.201555	-0.264022	-0.139089	2.54862e-10	209.43	3.93094e-30	39.9931	2.54862e-10	FALSE	2739	28	0.785714	ENSG00000253719	4.4553e-09
AUH	2	-0.0156618	-0.108468	0.0771449	0.740827	242.444	1.63049e-36	0.109401	0.740827	FALSE	14838	28	0.0714286	ENSG00000148090	0.812573
AUNIP	-1	0.000423733	-0.117589	0.118437	0.994385	55.4521	1.50156e-07	4.95246e-05	0.994385	FALSE	16245	28	0.0357143	ENSG00000127423	0.996161
AUP1	-6	0.0342825	-0.0476135	0.116179	0.411954	358.326	1.42644e-59	0.673155	0.411954	FALSE	12692	28	0.214286	ENSG00000115307	0.52825
AURKA	-3	-0.0154206	-0.105059	0.0742179	0.735985	129.244	1.16587e-15	0.113687	0.735985	FALSE	14805	28	0.107143	ENSG00000087586	0.809061
AURKAIP1	6	0.0448437	-0.0568182	0.146506	0.387285	269.558	7.8573e-42	0.74745	0.387285	FALSE	12479	28	0.214286	ENSG00000175756	0.505093
AURKB	1	0.112934	-0.0634715	0.28934	0.209565	160.245	5.47016e-23	1.57443	0.209565	FALSE	10872	28	0.0357143	ENSG00000178999	0.313712
AURKC	1	0.113226	-0.4043	0.630753	0.668063	0	1	0.183876	0.668063	FALSE	14407	28	0.0357143	ENSG00000105146	0.754683
AUTS2	-6	-0.189851	-0.327442	-0.05226	0.00684279	229.44	5.49098e-34	7.31378	0.00684279	FALSE	5610	28	0.214286	ENSG00000158321	0.0188024
AVEN	11	0.0843622	0.00108676	0.167638	0.0470842	201.11	5.40184e-29	3.94238	0.0470842	FALSE	8136	28	0.392857	ENSG00000169857	0.0941858
AVIL	-10	-0.0848997	-0.187255	0.0174559	0.104012	68.3373	4.16112e-08	2.64293	0.104012	FALSE	9407	28	0.357143	ENSG00000135407	0.17995
AVL9	-16	-0.134476	-0.189884	-0.0790681	1.9662e-06	209.492	3.82362e-30	22.6278	1.9662e-06	FALSE	4245	28	0.571429	ENSG00000105778	1.53403e-05
AVPI1	12	0.202012	0.0665804	0.337444	0.00346105	326.955	2.9651e-53	8.54693	0.00346105	FALSE	5000	28	0.428571	ENSG00000119986	0.0105208
AVPR1A	0	0.0248444	-0.32689	0.376579	0.889893	118.897	2.50142e-17	0.0191656	0.889893	FALSE	15715	28	0	ENSG00000166148	0.921604
AVPR1B	-1	-1.37688	-1.84803	-0.905733	1.01758e-08	0	1	32.8074	1.01758e-08	FALSE	360	28	0.0357143	ENSG00000198049	1.32914e-07
AVPR2	0	-0.027957	-0.780039	0.724125	0.94192	20.3991	0.000140294	0.00530819	0.94192	FALSE	15996	28	0	ENSG00000126895	0.958348
AXDND1	0	-0.1624	-0.64587	0.321071	0.510307	2.31627	0.128027	0.433438	0.510307	FALSE	13384	28	0	ENSG00000162779	0.620535
AXIN1	-12	-0.0790681	-0.14205	-0.0160864	0.0138718	230.955	2.79319e-34	6.05439	0.0138718	FALSE	6846	28	0.428571	ENSG00000103126	0.034191
AXIN2	-11	-0.242695	-0.375489	-0.109902	0.000340897	157.892	1.1162e-21	12.8311	0.000340897	FALSE	3702	28	0.392857	ENSG00000168646	0.00143472
AXL	22	0.503072	0.316719	0.689425	1.21614e-07	273.443	1.34513e-42	27.9952	1.21614e-07	FALSE	1444	28	0.785714	ENSG00000167601	1.27039e-06
AZGP1	-3	-0.146749	-0.543417	0.24992	0.468394	211.723	5.69132e-33	0.525762	0.468394	FALSE	13097	28	0.107143	ENSG00000160862	0.582023
AZI2	-6	-0.0297048	-0.0730685	0.0136589	0.1794	109.666	6.32013e-12	1.80259	0.1794	FALSE	10502	28	0.214286	ENSG00000163512	0.277982
AZIN1	8	0.0365959	-0.0451028	0.118295	0.379976	270.942	4.19067e-42	0.770781	0.379976	FALSE	12427	28	0.285714	ENSG00000155096	0.497634
AZIN2	7	0.100518	-0.0249614	0.225997	0.116399	172.847	1.68594e-24	2.46512	0.116399	FALSE	9615	28	0.25	ENSG00000142920	0.197024
B2M	28	0.800359	0.665428	0.93529	3.04862e-31	351.031	4.23929e-58	135.158	3.04862e-31	FALSE	434	28	1	ENSG00000166710	2.36268e-28
B3GALNT1	-2	-0.0524478	-0.183122	0.0782262	0.431482	212.143	1.38433e-31	0.618832	0.431482	FALSE	12843	28	0.0714286	ENSG00000169255	0.546785
B3GALNT2	-4	-0.0597419	-0.156491	0.037007	0.226177	430.318	3.23436e-74	1.46475	0.226177	FALSE	11043	28	0.142857	ENSG00000162885	0.333336
B3GALT1	-5	-0.47512	-0.876968	-0.0732719	0.0204853	35.3188	2.33893e-05	5.37006	0.0204853	FALSE	6763	28	0.178571	ENSG00000172318	0.0474251
B3GALT2	-3	-0.388917	-1.6871	0.909271	0.557086	49.427	4.75585e-10	0.344774	0.557086	FALSE	13718	28	0.107143	ENSG00000162630	0.660922
B3GALT4	18	0.255479	0.150368	0.360591	1.89968e-06	145.319	3.61434e-18	22.6939	1.89968e-06	FALSE	2700	28	0.642857	ENSG00000235863	1.48712e-05
B3GALT5	3	0.174226	-0.287865	0.636318	0.459918	268.227	2.35888e-45	0.546095	0.459918	FALSE	13049	28	0.107143	ENSG00000183778	0.57362
B3GALT6	-6	-0.037144	-0.121635	0.0473467	0.388884	212.092	1.21423e-30	0.74243	0.388884	FALSE	12494	28	0.214286	ENSG00000176022	0.506531
B3GAT1	-6	-0.0962492	-0.348641	0.156142	0.454804	208.973	5.54643e-34	0.558652	0.454804	FALSE	13000	28	0.214286	ENSG00000109956	0.569379
B3GAT2	-4	-1.59489	-2.56721	-0.622571	0.00130482	70.823	2.84462e-15	10.3357	0.00130482	FALSE	1302	28	0.142857	ENSG00000112309	0.00455609
B3GAT3	2	0.00305099	-0.113156	0.119258	0.95896	314.651	8.64928e-51	0.00264798	0.95896	FALSE	16056	28	0.0714286	ENSG00000149541	0.97204
B3GLCT	0	0.0108029	-0.0763753	0.0979811	0.808103	160.388	6.50488e-21	0.0589879	0.808103	FALSE	15230	28	0	ENSG00000187676	0.863479
B3GNT2	14	0.166963	0.0676456	0.266281	0.000984549	242.527	1.57087e-36	10.8564	0.000984549	FALSE	4828	28	0.5	ENSG00000170340	0.0035895
B3GNT3	13	1.08795	0.560211	1.61568	5.33296e-05	543.582	2.11656e-102	16.3259	5.33296e-05	FALSE	1013	28	0.464286	ENSG00000179913	0.000286543
B3GNT4	-2	-0.422431	-0.972488	0.127626	0.132271	22.0906	6.2459e-05	2.26564	0.132271	FALSE	9866	28	0.0714286	ENSG00000176383	0.218195
B3GNT5	15	0.328023	0.143251	0.512795	0.00050235	254.182	2.61044e-39	12.1069	0.00050235	FALSE	3151	28	0.535714	ENSG00000176597	0.00201766
B3GNT6	2	0.161665	-0.411242	0.734572	0.580215	14.0553	0.0152616	0.305887	0.580215	FALSE	13856	28	0.0714286	ENSG00000198488	0.68151
B3GNT7	15	0.502461	0.271271	0.733652	2.04683e-05	182.956	1.99495e-26	18.1452	2.04683e-05	FALSE	1784	28	0.535714	ENSG00000156966	0.000123745
B3GNT8	0	-0.09199	-0.609307	0.425327	0.727447	249.044	4.43066e-47	0.121468	0.727447	FALSE	14755	28	0	ENSG00000177191	0.802292
B3GNT9	-9	-0.0487499	-0.159832	0.0623325	0.389704	220.214	1.12769e-32	0.739865	0.389704	FALSE	12502	28	0.321429	ENSG00000237172	0.507285
B3GNTL1	-1	-0.0338652	-0.0975459	0.0298155	0.297272	79.7444	4.3383e-09	1.08639	0.297272	FALSE	11704	28	0.0357143	ENSG00000175711	0.413371
B4GALNT1	-5	-0.478446	-0.855465	-0.101427	0.0128739	204.956	7.88487e-35	6.18636	0.0128739	FALSE	5132	28	0.178571	ENSG00000135454	0.0321305
B4GALNT2	10	0.55329	0.160874	0.945707	0.00571909	53.8859	6.33236e-07	7.63675	0.00571909	FALSE	3611	28	0.357143	ENSG00000167080	0.0161538
B4GALNT3	-1	-0.0910438	-0.304296	0.122209	0.402724	345.106	1.7987e-57	0.700178	0.402724	FALSE	12611	28	0.0357143	ENSG00000139044	0.519731
B4GALNT4	-12	-0.341395	-0.736343	0.0535535	0.0902273	364.876	4.60225e-62	2.87031	0.0902273	FALSE	9178	28	0.428571	ENSG00000182272	0.159997
B4GALT1	20	0.336934	0.179688	0.494179	2.67307e-05	420.552	3.21069e-72	17.6372	2.67307e-05	FALSE	2437	28	0.714286	ENSG00000086062	0.000156998
B4GALT2	-8	-0.0347141	-0.113787	0.0443585	0.389539	219.565	4.44231e-32	0.740381	0.389539	FALSE	12499	28	0.285714	ENSG00000117411	0.507201
B4GALT3	0	-0.0137517	-0.079472	0.0519686	0.681722	183.223	3.69659e-25	0.168194	0.681722	FALSE	14478	28	0	ENSG00000158850	0.766336
B4GALT4	4	0.0428296	-0.0353313	0.12099	0.282825	203.798	4.68789e-29	1.15347	0.282825	FALSE	11580	28	0.142857	ENSG00000121578	0.397493
B4GALT5	4	0.109659	-0.00394441	0.223263	0.0585027	346.317	3.78494e-57	3.57933	0.0585027	FALSE	8465	28	0.142857	ENSG00000158470	0.112479
B4GALT6	-11	-0.260683	-0.419522	-0.101844	0.00129697	261.434	9.71319e-41	10.3468	0.00129697	FALSE	3991	28	0.392857	ENSG00000118276	0.00453256
B4GALT7	6	0.0139563	-0.0737263	0.101639	0.755067	283.198	1.5822e-44	0.0973219	0.755067	FALSE	14924	28	0.214286	ENSG00000027847	0.82342
B4GAT1	-24	-0.320333	-0.462877	-0.177788	1.06017e-05	271.773	2.87375e-42	19.3998	1.06017e-05	FALSE	2418	28	0.857143	ENSG00000174684	6.87972e-05
B9D1	-6	-0.139181	-0.342521	0.0641591	0.179744	570.754	3.47864e-103	1.79974	0.179744	FALSE	10507	28	0.214286	ENSG00000108641	0.278392
B9D2	2	0.0993455	-0.0640218	0.262713	0.23331	276.182	9.03727e-49	1.42057	0.23331	FALSE	11131	28	0.0714286	ENSG00000123810	0.34113
BAALC	0	0.137713	-0.058494	0.33392	0.168929	55.176	6.42048e-06	1.89242	0.168929	FALSE	10376	28	0	ENSG00000164929	0.264969
BAAT	1	-0.224085	-1.20679	0.758618	0.654926	61.1075	1.69716e-12	0.199746	0.654926	FALSE	14323	28	0.0357143	ENSG00000136881	0.744182
BABAM1	4	0.00520046	-0.0821515	0.0925524	0.907109	237.909	1.24614e-35	0.0136155	0.907109	FALSE	15797	28	0.142857	ENSG00000105393	0.934557
BABAM2	8	0.0688771	-0.00968719	0.147441	0.0857428	187.928	4.8093e-26	2.95254	0.0857428	FALSE	9087	28	0.285714	ENSG00000158019	0.153567
BACE1	-18	-0.155249	-0.23894	-0.0715577	0.00027715	148.539	9.45966e-19	13.2188	0.00027715	FALSE	4625	28	0.642857	ENSG00000186318	0.00120123
BACE2	18	0.385822	0.157963	0.61368	0.000904347	355.742	4.74391e-59	11.0138	0.000904347	FALSE	3025	28	0.642857	ENSG00000182240	0.00333596
BACH1	10	0.102323	-0.0299958	0.234641	0.129607	308.424	1.51806e-49	2.2972	0.129607	FALSE	9843	28	0.357143	ENSG00000156273	0.2143
BACH2	-2	0.0232479	-0.201706	0.248202	0.839485	250.762	1.45853e-43	0.0410274	0.839485	FALSE	15422	28	0.0714286	ENSG00000112182	0.885917
BAD	6	0.0587763	-0.0244128	0.141965	0.166116	209.304	4.15547e-30	1.91765	0.166116	FALSE	10332	28	0.214286	ENSG00000002330	0.261667
BAG1	12	0.0889609	0.00546511	0.172457	0.0367752	149.236	7.07109e-19	4.36079	0.0367752	FALSE	7773	28	0.428571	ENSG00000107262	0.0769994
BAG2	4	0.118047	-0.0597276	0.295821	0.193099	271.731	2.9292e-42	1.69382	0.193099	FALSE	10681	28	0.142857	ENSG00000112208	0.294231
BAG3	10	0.180154	0.0388154	0.321493	0.0124818	395.053	5.07844e-67	6.24112	0.0124818	FALSE	6209	28	0.357143	ENSG00000151929	0.0313104
BAG4	8	0.0168505	-0.0589908	0.0926918	0.663224	281.995	2.739e-44	0.189631	0.663224	FALSE	14374	28	0.285714	ENSG00000156735	0.750937
BAG5	-8	-0.0678073	-0.129545	-0.00606981	0.0313453	204.082	4.13849e-29	4.63395	0.0313453	FALSE	7563	28	0.285714	ENSG00000166170	0.0674453
BAG6	-22	-0.133583	-0.180605	-0.0865617	2.57607e-08	191.261	1.12896e-26	31.0032	2.57607e-08	FALSE	3957	28	0.785714	ENSG00000204463	3.0876e-07
BAHCC1	-20	-0.237788	-0.357569	-0.118007	9.98781e-05	178.314	3.07739e-24	15.139	9.98781e-05	FALSE	3456	28	0.714286	ENSG00000266074	0.000495584
BAHD1	-14	-0.138987	-0.232899	-0.0450746	0.00372353	249.156	7.97749e-38	8.41395	0.00372353	FALSE	5726	28	0.5	ENSG00000140320	0.0111912
BAIAP2	-2	-0.0144479	-0.131851	0.102955	0.809402	261.175	3.51143e-40	0.0581763	0.809402	FALSE	15244	28	0.0714286	ENSG00000175866	0.864144
BAIAP2L1	6	0.116247	-0.00959719	0.242092	0.0702194	188.915	4.09461e-27	3.27788	0.0702194	FALSE	8740	28	0.214286	ENSG00000006453	0.130758
BAIAP2L2	-5	-0.129884	-0.322632	0.0628638	0.186591	110.647	1.4963e-14	1.74433	0.186591	FALSE	10590	28	0.178571	ENSG00000128298	0.286758
BAIAP3	-20	-0.429151	-0.634858	-0.223444	4.33386e-05	214.299	4.57625e-31	16.7193	4.33386e-05	FALSE	2109	28	0.714286	ENSG00000007516	0.000239503
BAK1	16	0.229332	0.117961	0.340704	5.43949e-05	282.064	2.65417e-44	16.2884	5.43949e-05	FALSE	3418	28	0.571429	ENSG00000030110	0.000291401
BAMBI	-8	-0.139501	-0.41906	0.140058	0.328061	267.78	1.63099e-42	0.956538	0.328061	FALSE	11986	28	0.285714	ENSG00000095739	0.445452
BANF1	4	0.0557724	-0.0158064	0.127351	0.126723	192.93	5.45614e-27	2.3322	0.126723	FALSE	9799	28	0.142857	ENSG00000175334	0.210472
BANK1	12	0.575575	0.27058	0.88057	0.000216647	259.986	2.92129e-44	13.6809	0.000216647	FALSE	1939	28	0.428571	ENSG00000153064	0.000970794
BANP	-16	-0.094229	-0.145239	-0.043219	0.000293955	225.311	3.45608e-33	13.1085	0.000293955	FALSE	5659	28	0.571429	ENSG00000172530	0.00126497
BAP1	-20	-0.153179	-0.20029	-0.106069	1.85544e-10	165.719	6.77045e-22	40.6133	1.85544e-10	FALSE	3446	28	0.714286	ENSG00000163930	3.34411e-09
BARD1	1	0.0298348	-0.15373	0.2134	0.750066	335.806	6.27974e-58	0.101476	0.750066	FALSE	14896	28	0.0357143	ENSG00000138376	0.819503
BARX1	-8	-0.676458	-1.14039	-0.212529	0.00426536	45.3962	4.1323e-06	8.16724	0.00426536	FALSE	2974	28	0.285714	ENSG00000131668	0.0125599
BARX2	6	0.477281	0.0949692	0.859594	0.0144117	105.138	9.84475e-15	5.98699	0.0144117	FALSE	5433	28	0.214286	ENSG00000043039	0.0352757
BASP1	18	0.532252	0.273231	0.791274	5.63861e-05	723.249	5.11448e-135	16.2203	5.63861e-05	FALSE	1819	28	0.642857	ENSG00000176788	0.000300486
BATF	18	0.925025	0.623929	1.22612	1.72921e-09	180.882	1.92624e-29	36.2572	1.72921e-09	FALSE	639	28	0.642857	ENSG00000156127	2.62527e-08
BATF2	24	0.716379	0.547884	0.884874	7.87802e-17	187.605	7.28381e-27	69.4399	7.87802e-17	FALSE	671	28	0.857143	ENSG00000168062	4.36105e-15
BATF3	4	0.50156	0.0900764	0.913043	0.0168937	77.7951	3.87531e-14	5.70738	0.0168937	FALSE	5932	28	0.142857	ENSG00000123685	0.0403027
BAX	12	0.162273	0.0706893	0.253857	0.00051512	314.25	1.04026e-50	12.0601	0.00051512	FALSE	4680	28	0.428571	ENSG00000087088	0.00206187
BAZ1A	20	0.290213	0.141633	0.438794	0.000129046	327.604	2.19727e-53	14.6557	0.000129046	FALSE	3041	28	0.714286	ENSG00000198604	0.000620635
BAZ1B	-22	-0.128669	-0.17287	-0.0844679	1.16053e-08	140.396	2.77269e-17	32.5519	1.16053e-08	FALSE	4011	28	0.785714	ENSG00000009954	1.49192e-07
BAZ2A	-12	-0.147279	-0.215369	-0.079189	2.24108e-05	187.295	6.3295e-26	17.9726	2.24108e-05	FALSE	4296	28	0.428571	ENSG00000076108	0.000134589
BAZ2B	-12	-0.108163	-0.182932	-0.0333953	0.00457703	168.646	1.94502e-22	8.03941	0.00457703	FALSE	6155	28	0.428571	ENSG00000123636	0.0133497
BBC3	10	0.127351	0.018643	0.23606	0.0216709	222.452	1.23286e-32	5.27202	0.0216709	FALSE	7100	28	0.357143	ENSG00000105327	0.0496192
BBIP1	-8	-0.0714384	-0.150289	0.00741204	0.0757783	258.733	1.0156e-40	3.1532	0.0757783	FALSE	8871	28	0.285714	ENSG00000214413	0.139011
BBLN	4	0.075206	-0.0440589	0.194471	0.216491	233.552	8.75729e-35	1.52748	0.216491	FALSE	10951	28	0.142857	ENSG00000171159	0.321741
BBOF1	-4	-0.0766997	-0.217478	0.0640787	0.285593	112.656	5.3937e-19	1.14028	0.285593	FALSE	11599	28	0.142857	ENSG00000119636	0.400727
BBOX1	7	0.619489	0.019119	1.21986	0.0431371	285.042	1.54291e-52	4.09002	0.0431371	FALSE	8022	28	0.25	ENSG00000129151	0.0875165
BBS10	-20	-0.194162	-0.258855	-0.12947	4.04241e-09	129.373	2.51468e-15	34.6032	4.04241e-09	FALSE	2926	28	0.714286	ENSG00000179941	5.72586e-08
BBS12	-1	-0.0973214	-0.2575	0.0628578	0.23372	238.158	2.06874e-40	1.41808	0.23372	FALSE	11132	28	0.0357143	ENSG00000181004	0.341683
BBS2	-10	-0.0743562	-0.123586	-0.0251267	0.00307313	109.257	7.4095e-12	8.76353	0.00307313	FALSE	6465	28	0.357143	ENSG00000125124	0.00951583
BBS4	-10	-0.0945618	-0.184967	-0.00415713	0.0403556	435.709	2.54903e-75	4.20287	0.0403556	FALSE	7912	28	0.357143	ENSG00000140463	0.0830116
BBS5	-9	-0.178226	-0.324826	-0.031626	0.0171821	278.633	1.82206e-47	5.67768	0.0171821	FALSE	6646	28	0.321429	ENSG00000163093	0.0408797
BBS7	-5	-0.0515533	-0.104621	0.00151439	0.0569059	167.779	1.09026e-22	3.62534	0.0569059	FALSE	8424	28	0.178571	ENSG00000138686	0.109938
BBS9	-10	-0.0492307	-0.103273	0.00481166	0.074187	238.672	8.85547e-36	3.18786	0.074187	FALSE	8833	28	0.357143	ENSG00000122507	0.136685
BBX	-8	-0.0587353	-0.136346	0.0188758	0.138	211.903	1.31951e-30	2.20012	0.138	FALSE	9953	28	0.285714	ENSG00000114439	0.225655
BCAM	-10	-0.163746	-0.378159	0.0506661	0.13444	309.373	9.81483e-50	2.24047	0.13444	FALSE	9895	28	0.357143	ENSG00000187244	0.221123
BCAN	-9	-0.686986	-1.1721	-0.20187	0.00551069	89.3186	7.30977e-15	7.70373	0.00551069	FALSE	3227	28	0.321429	ENSG00000132692	0.0156384
BCAP31	4	0.0406897	-0.046267	0.127646	0.359076	329.499	9.15004e-54	0.841123	0.359076	FALSE	12269	28	0.142857	ENSG00000185825	0.476319
BCAR1	2	-0.0260666	-0.110114	0.0579806	0.543275	182.463	5.1334e-25	0.369503	0.543275	FALSE	13632	28	0.0714286	ENSG00000050820	0.648607
BCAR3	12	0.124322	0.0381455	0.210498	0.00469086	177.307	4.74693e-24	7.99493	0.00469086	FALSE	5995	28	0.428571	ENSG00000137936	0.0136169
BCAS1	7	0.342845	0.00891735	0.676773	0.0441879	188.899	1.74233e-29	4.04937	0.0441879	FALSE	8060	28	0.25	ENSG00000064787	0.089215
BCAS2	18	0.133788	0.0863269	0.181249	3.29633e-08	164.468	1.1526e-21	30.5248	3.29633e-08	FALSE	3967	28	0.642857	ENSG00000116752	3.85955e-07
BCAS3	-14	-0.159662	-0.231838	-0.0874867	1.45293e-05	187.452	5.91234e-26	18.7984	1.45293e-05	FALSE	4050	28	0.5	ENSG00000141376	9.11931e-05
BCAS4	-4	-0.0430928	-0.226705	0.14052	0.645521	487.251	6.58417e-86	0.211594	0.645521	FALSE	14262	28	0.142857	ENSG00000124243	0.736633
BCAT1	18	0.53778	0.252401	0.823159	0.000221243	306.629	3.46411e-49	13.6415	0.000221243	FALSE	2038	28	0.642857	ENSG00000060982	0.000987585
BCAT2	-4	-0.0647521	-0.194599	0.0650945	0.328372	424.925	4.09983e-73	0.955306	0.328372	FALSE	11992	28	0.142857	ENSG00000105552	0.445619
BCCIP	-2	-0.00576184	-0.0550971	0.0435734	0.818944	151.3	2.983e-19	0.0523966	0.818944	FALSE	15315	28	0.0714286	ENSG00000107949	0.870279
BCDIN3D	-3	-0.160098	-0.295548	-0.0246489	0.0205235	42.2795	1.61925e-07	5.3668	0.0205235	FALSE	6959	28	0.107143	ENSG00000186666	0.0474956
BCHE	-7	-0.223527	-0.651229	0.204175	0.305684	108.855	3.17484e-14	1.04923	0.305684	FALSE	11776	28	0.25	ENSG00000114200	0.422469
BCKDHB	-12	-0.130552	-0.223682	-0.0374219	0.00600472	216.163	2.00581e-31	7.54889	0.00600472	FALSE	6039	28	0.428571	ENSG00000083123	0.0168263
BCKDK	0	0.00117594	-0.0830292	0.085381	0.978164	294.005	1.13353e-46	0.000749184	0.978164	FALSE	16137	28	0	ENSG00000103507	0.986469
BCL10	24	0.282478	0.203426	0.36153	2.49545e-12	306.118	4.38279e-49	49.0498	2.49545e-12	FALSE	1975	28	0.857143	ENSG00000142867	6.19109e-11
BCL11A	2	0.124296	-0.20833	0.456923	0.463923	377.158	1.44658e-64	0.536413	0.463923	FALSE	13064	28	0.0714286	ENSG00000119866	0.577951
BCL11B	4	0.386947	-0.026305	0.800199	0.0664753	595.612	4.25415e-114	3.36798	0.0664753	FALSE	8649	28	0.142857	ENSG00000127152	0.125088
BCL2	6	0.0704885	-0.125963	0.26694	0.481899	514.377	1.66342e-91	0.494563	0.481899	FALSE	13189	28	0.214286	ENSG00000171791	0.594621
BCL2A1	20	1.31224	1.06223	1.56225	8.02428e-25	167.462	8.90922e-26	105.832	8.02428e-25	FALSE	126	28	0.714286	ENSG00000140379	1.81382e-22
BCL2L1	4	0.097029	-0.0138498	0.207908	0.0863185	424.619	4.73448e-73	2.94172	0.0863185	FALSE	9103	28	0.142857	ENSG00000171552	0.154326
BCL2L10	-1	-0.0548042	-0.810139	0.70053	0.886916	9.22498	0.00992706	0.020223	0.886916	FALSE	15697	28	0.0357143	ENSG00000137875	0.919571
BCL2L11	14	0.0978144	0.030408	0.165221	0.00445324	150.669	3.88554e-19	8.0891	0.00445324	FALSE	6267	28	0.5	ENSG00000153094	0.0130535
BCL2L12	6	0.110446	-0.0193231	0.240215	0.0952923	299.133	8.97269e-49	2.78262	0.0952923	FALSE	9260	28	0.214286	ENSG00000126453	0.167482
BCL2L13	-6	-0.0418393	-0.0988805	0.0152019	0.150542	225.318	3.44612e-33	2.06675	0.150542	FALSE	10134	28	0.214286	ENSG00000099968	0.241767
BCL2L14	6	0.445631	0.190457	0.700806	0.000619703	35.8928	7.59486e-06	11.7158	0.000619703	FALSE	2606	28	0.214286	ENSG00000121380	0.00241979
BCL2L15	6	0.71089	0.324678	1.0971	0.000308981	79.0727	2.46932e-13	13.0152	0.000308981	FALSE	1748	28	0.214286	ENSG00000188761	0.00131986
BCL2L2	-10	-0.0844162	-0.172458	0.00362525	0.0602091	237.658	1.39454e-35	3.53162	0.0602091	FALSE	8516	28	0.357143	ENSG00000129473	0.115066
BCL3	26	0.614539	0.469092	0.759987	1.21968e-16	295.124	6.78959e-47	68.5778	1.21968e-16	FALSE	822	28	0.928571	ENSG00000069399	6.48705e-15
BCL6	14	0.232552	0.091873	0.373231	0.00119549	217.046	1.35681e-31	10.4973	0.00119549	FALSE	4199	28	0.5	ENSG00000113916	0.00423153
BCL6B	15	0.188346	0.037642	0.339049	0.0143049	259.471	2.37002e-40	6.00012	0.0143049	FALSE	6349	28	0.535714	ENSG00000161940	0.035062
BCL7A	-24	-0.309413	-0.412492	-0.206334	4.02308e-09	245.477	4.17563e-37	34.6125	4.02308e-09	FALSE	2012	28	0.857143	ENSG00000110987	5.70345e-08
BCL7B	4	0.0119614	-0.0542139	0.0781367	0.723136	204.63	3.25251e-29	0.125508	0.723136	FALSE	14727	28	0.142857	ENSG00000106635	0.799147
BCL7C	-2	0.0192214	-0.0586157	0.0970585	0.628385	191.538	1.00037e-26	0.234258	0.628385	FALSE	14151	28	0.0714286	ENSG00000099385	0.722702
BCL9	-18	-0.250007	-0.352481	-0.147533	1.73769e-06	255.806	3.97789e-39	22.8652	1.73769e-06	FALSE	2738	28	0.642857	ENSG00000116128	1.37821e-05
BCL9L	-4	0.0104095	-0.156377	0.177196	0.902641	272.775	1.82206e-42	0.0149636	0.902641	FALSE	15772	28	0.142857	ENSG00000186174	0.931428
BCLAF1	-8	-0.0637531	-0.110405	-0.0171016	0.0073963	164.594	1.09251e-21	7.17411	0.0073963	FALSE	6762	28	0.285714	ENSG00000029363	0.0200658
BCLAF3	-16	-0.0998135	-0.169603	-0.0300238	0.00506063	209.311	4.1421e-30	7.85764	0.00506063	FALSE	6277	28	0.571429	ENSG00000173681	0.0145336
BCO1	-1	-0.0774538	-0.626611	0.471703	0.782213	16.1045	0.000318385	0.0764167	0.782213	FALSE	15066	28	0.0357143	ENSG00000135697	0.844947
BCO2	-1	-0.103634	-0.314818	0.107551	0.336147	2.86319	0.580975	0.925072	0.336147	FALSE	12053	28	0.0357143	ENSG00000197580	0.453894
BCOR	-18	-0.250869	-0.336242	-0.165496	8.44366e-09	154.978	6.37567e-20	33.1702	8.44366e-09	FALSE	2404	28	0.642857	ENSG00000183337	1.11997e-07
BCORL1	-20	-0.276244	-0.351027	-0.201461	4.48799e-13	187.654	5.41744e-26	52.4171	4.48799e-13	FALSE	1987	28	0.714286	ENSG00000085185	1.2723e-11
BCR	-8	-0.089678	-0.157094	-0.0222623	0.00912878	130.375	1.67479e-15	6.79746	0.00912878	FALSE	6612	28	0.285714	ENSG00000186716	0.0239283
BCS1L	-10	-0.0537225	-0.11441	0.00696452	0.0827344	204.89	2.90069e-29	3.01035	0.0827344	FALSE	9016	28	0.357143	ENSG00000074582	0.149346
BDH1	-10	-0.189343	-0.367901	-0.0107841	0.0376784	292.874	1.90174e-46	4.31948	0.0376784	FALSE	7808	28	0.357143	ENSG00000161267	0.0785368
BDH2	12	0.147915	0.0135399	0.282291	0.0309704	295.2	6.55688e-47	4.6546	0.0309704	FALSE	7541	28	0.428571	ENSG00000164039	0.0668404
BDKRB1	2	0.41707	-0.47368	1.30782	0.358776	29.6156	1.66243e-06	0.842174	0.358776	FALSE	12267	28	0.0714286	ENSG00000100739	0.475999
BDKRB2	15	0.433099	0.216956	0.649243	8.59053e-05	284.587	2.09547e-46	15.4237	8.59053e-05	FALSE	2185	28	0.535714	ENSG00000168398	0.000433388
BDNF	-4	-0.261086	-0.617055	0.0948835	0.150566	67.0311	4.4626e-10	2.06651	0.150566	FALSE	10135	28	0.142857	ENSG00000176697	0.241782
BDP1	-10	-0.124848	-0.204499	-0.0451978	0.00212525	237.753	1.33653e-35	9.43809	0.00212525	FALSE	5658	28	0.357143	ENSG00000145734	0.00694547
BEAN1	3	0.605211	0.00266302	1.20776	0.048996	96.3283	1.46222e-18	3.87549	0.048996	FALSE	8197	28	0.107143	ENSG00000166546	0.0972808
BECN1	2	0.036301	-0.0322715	0.104874	0.299471	196.17	1.32604e-27	1.07655	0.299471	FALSE	11717	28	0.0714286	ENSG00000126581	0.415967
BEGAIN	-7	-0.675338	-0.979724	-0.370952	1.37042e-05	25.5854	0.00123631	18.9099	1.37042e-05	FALSE	1372	28	0.25	ENSG00000183092	8.65486e-05
BEND3	-19	-0.236392	-0.350277	-0.122506	4.73578e-05	188.015	2.47248e-28	16.551	4.73578e-05	FALSE	3323	28	0.678571	ENSG00000178409	0.000258223
BEND4	-3	-1.11143	-1.52903	-0.693825	1.82502e-07	2.48984	0.287964	27.2101	1.82502e-07	FALSE	617	28	0.107143	ENSG00000188848	1.82558e-06
BEND5	-6	-0.371697	-0.62871	-0.114683	0.00458931	160.178	2.26489e-26	8.03456	0.00458931	FALSE	4058	28	0.214286	ENSG00000162373	0.0133725
BEND6	-3	-0.259519	-0.746512	0.227474	0.296269	99.6763	4.97162e-18	1.09091	0.296269	FALSE	11691	28	0.107143	ENSG00000151917	0.412435
BEND7	-14	-0.185001	-0.295203	-0.0747977	0.001001	137.863	7.86699e-17	10.8257	0.001001	FALSE	4617	28	0.5	ENSG00000165626	0.00363564
BEST1	-1	-0.1131	-0.302484	0.076284	0.241804	19.1001	0.00399781	1.37005	0.241804	FALSE	11209	28	0.0357143	ENSG00000167995	0.351085
BEST2	2	0.193209	-0.332909	0.719327	0.471668	0.247921	0.618543	0.518065	0.471668	FALSE	13130	28	0.0714286	ENSG00000039987	0.584646
BEST3	-3	-0.635992	-1.32103	0.0490511	0.0688162	11.7513	0.0192996	3.31103	0.0688162	FALSE	8696	28	0.107143	ENSG00000127325	0.128793
BEST4	1	-0.0406282	-0.510222	0.428966	0.865347	36.9828	1.81602e-07	0.0287546	0.865347	FALSE	15583	28	0.0357143	ENSG00000142959	0.903764
BET1	10	0.0675956	-0.00560918	0.1408	0.0703291	206.798	1.25344e-29	3.27532	0.0703291	FALSE	8743	28	0.357143	ENSG00000105829	0.130917
BET1L	-14	-0.033956	-0.0798296	0.0119177	0.146842	133.596	4.51428e-16	2.10476	0.146842	FALSE	10081	28	0.5	ENSG00000177951	0.237064
BEX1	-17	-0.940454	-1.41729	-0.463616	0.000110826	197.746	3.13959e-31	14.9427	0.000110826	FALSE	1241	28	0.607143	ENSG00000133169	0.000543446
BEX2	-12	-0.203326	-0.495839	0.089188	0.173082	350.993	4.31379e-58	1.85604	0.173082	FALSE	10421	28	0.428571	ENSG00000133134	0.270287
BEX3	-6	-0.0741827	-0.211727	0.0633617	0.290475	245.997	3.30457e-37	1.11742	0.290475	FALSE	11647	28	0.214286	ENSG00000166681	0.405897
BEX4	-8	-0.0731959	-0.213713	0.0673209	0.307276	197.64	6.97462e-28	1.04235	0.307276	FALSE	11785	28	0.285714	ENSG00000102409	0.424342
BEX5	-4	-0.316022	-0.732717	0.100674	0.137164	210.881	1.83988e-35	2.20949	0.137164	FALSE	9940	28	0.142857	ENSG00000184515	0.224555
BFAR	0	-0.0168186	-0.0862654	0.0526283	0.635027	232.395	1.46829e-34	0.225305	0.635027	FALSE	14195	28	0	ENSG00000103429	0.728032
BFSP1	-4	-0.37534	-0.799566	0.0488872	0.0829002	196.903	1.47649e-37	3.00711	0.0829002	FALSE	9020	28	0.142857	ENSG00000125864	0.149579
BFSP2	-1	-0.403772	-1.14012	0.332574	0.282492	0	1	1.15506	0.282492	FALSE	11578	28	0.0357143	ENSG00000170819	0.397094
BGN	16	0.379281	0.146358	0.612204	0.00141529	260.251	5.33339e-40	10.1858	0.00141529	FALSE	3275	28	0.571429	ENSG00000182492	0.00489458
BHLHA15	7	0.203516	-0.0179396	0.424971	0.0716726	95.9858	1.94768e-13	3.24429	0.0716726	FALSE	8767	28	0.25	ENSG00000180535	0.133053
BHLHE22	3	0.814971	0.38629	1.24365	0.000194457	1.5015	0.472012	13.8839	0.000194457	FALSE	1497	28	0.107143	ENSG00000180828	0.000884375
BHLHE40	24	0.528256	0.359063	0.69745	9.39203e-10	349.186	9.98642e-58	37.4472	9.39203e-10	FALSE	1212	28	0.857143	ENSG00000134107	1.49858e-08
BHLHE41	18	0.445304	0.257054	0.633555	3.54732e-06	223.175	8.93865e-33	21.4951	3.54732e-06	FALSE	1793	28	0.642857	ENSG00000123095	2.59007e-05
BHMT	-5	-1.26213	-2.18089	-0.343372	0.00709245	66.0918	2.58117e-12	7.2494	0.00709245	FALSE	2891	28	0.178571	ENSG00000145692	0.0193816
BHMT2	0	-0.0634068	-0.40194	0.275126	0.713545	221.967	1.38963e-36	0.134762	0.713545	FALSE	14670	28	0	ENSG00000132840	0.791575
BICC1	7	0.364358	0.0574251	0.671291	0.0199834	316.087	1.26339e-51	5.41335	0.0199834	FALSE	6693	28	0.25	ENSG00000122870	0.0465145
BICD1	3	-0.0337972	-0.122958	0.0553633	0.457515	141.715	6.76845e-18	0.551966	0.457515	FALSE	13026	28	0.107143	ENSG00000151746	0.571619
BICD2	-10	-0.0537522	-0.13016	0.0226555	0.167951	185.062	1.66678e-25	1.90114	0.167951	FALSE	10365	28	0.357143	ENSG00000185963	0.263715
BICDL1	-3	-0.0557967	-0.355107	0.243514	0.714834	556.662	6.25059e-101	0.133496	0.714834	FALSE	14681	28	0.107143	ENSG00000135127	0.792448
BICDL2	14	0.504787	0.241965	0.767608	0.000166956	177.592	9.20916e-28	14.1706	0.000166956	FALSE	2080	28	0.5	ENSG00000162069	0.00077564
BICRA	-16	-0.140873	-0.206323	-0.0754224	2.45873e-05	215.389	2.82527e-31	17.7962	2.45873e-05	FALSE	4408	28	0.571429	ENSG00000063169	0.000146097
BICRAL	-14	-0.179664	-0.24827	-0.111057	2.85659e-07	189.039	2.96738e-26	26.3443	2.85659e-07	FALSE	3409	28	0.5	ENSG00000112624	2.73476e-06
BID	20	0.2368	0.122127	0.351473	5.18049e-05	438.094	8.28027e-76	16.3809	5.18049e-05	FALSE	3337	28	0.714286	ENSG00000015475	0.000278903
BIK	8	0.342864	0.116008	0.56972	0.00305414	148.301	5.26174e-23	8.77484	0.00305414	FALSE	3895	28	0.285714	ENSG00000100290	0.00947325
BIN1	-6	-0.0293419	-0.174051	0.115367	0.691064	300.182	6.68508e-48	0.157936	0.691064	FALSE	14534	28	0.214286	ENSG00000136717	0.773845
BIN2	21	0.895339	0.653889	1.13679	3.65123e-13	354.206	1.74641e-60	52.8223	3.65123e-13	FALSE	536	28	0.75	ENSG00000110934	1.05925e-11
BIN3	21	0.170052	0.110927	0.229177	1.72931e-08	150.302	1.85107e-19	31.777	1.72931e-08	FALSE	3370	28	0.75	ENSG00000147439	2.1468e-07
BIRC2	16	0.123004	0.0485963	0.197412	0.00119517	207.677	8.51015e-30	10.4978	0.00119517	FALSE	5517	28	0.571429	ENSG00000110330	0.00423132
BIRC3	26	1.23923	0.9569	1.52156	7.77176e-18	313.863	9.83555e-52	74.0101	7.77176e-18	FALSE	192	28	0.928571	ENSG00000023445	5.24835e-16
BIRC5	6	0.134102	0.00244538	0.265758	0.0458938	148.022	1.95115e-19	3.98549	0.0458938	FALSE	8104	28	0.214286	ENSG00000089685	0.0921671
BIRC6	-14	-0.17494	-0.251852	-0.098028	8.2718e-06	201.218	1.45494e-28	19.874	8.2718e-06	FALSE	3771	28	0.5	ENSG00000115760	5.53704e-05
BIRC7	3	0.554585	-0.101265	1.21044	0.0974508	54.2572	6.15428e-09	2.74678	0.0974508	FALSE	9299	28	0.107143	ENSG00000101197	0.170541
BIVM	-10	-0.0931329	-0.171828	-0.0144376	0.0203656	131.41	1.09987e-15	5.38028	0.0203656	FALSE	7053	28	0.357143	ENSG00000134897	0.0471815
BLCAP	-8	-0.156036	-0.252421	-0.0596511	0.00150894	362.934	1.6695e-60	10.0677	0.00150894	FALSE	5103	28	0.285714	ENSG00000166619	0.00517993
BLK	5	1.1723	0.354486	1.99011	0.00496148	32.0935	1.83072e-06	7.89343	0.00496148	FALSE	2455	28	0.178571	ENSG00000136573	0.0142765
BLM	-12	-0.160163	-0.246034	-0.0742915	0.000256552	51.471	2.48962e-05	13.3636	0.000256552	FALSE	4529	28	0.428571	ENSG00000197299	0.00112302
BLMH	-6	-0.0767445	-0.167128	0.0136395	0.0960737	241.283	2.7465e-36	2.76954	0.0960737	FALSE	9278	28	0.214286	ENSG00000108578	0.168513
BLNK	19	0.540224	0.330916	0.749532	4.22203e-07	360.771	8.01242e-62	25.5901	4.22203e-07	FALSE	1407	28	0.678571	ENSG00000095585	3.88361e-06
BLOC1S1	7	0.0737935	-0.0658721	0.213459	0.300406	253.787	3.12224e-39	1.07239	0.300406	FALSE	11726	28	0.25	ENSG00000135441	0.41694
BLOC1S2	12	0.159622	0.0830065	0.236237	4.4376e-05	242.18	1.83569e-36	16.6744	4.4376e-05	FALSE	4205	28	0.428571	ENSG00000196072	0.000244489
BLOC1S3	-8	-0.0642204	-0.134095	0.00565434	0.0716459	243.653	9.47414e-37	3.2449	0.0716459	FALSE	8766	28	0.285714	ENSG00000189114	0.133018
BLOC1S4	2	0.0647958	0.00890213	0.12069	0.0230789	182.591	4.85787e-25	5.16255	0.0230789	FALSE	7190	28	0.0714286	ENSG00000186222	0.0522337
BLOC1S5	-10	-0.0190505	-0.0687968	0.0306958	0.45291	196.06	1.39145e-27	0.56336	0.45291	FALSE	12994	28	0.357143	ENSG00000188428	0.56727
BLOC1S6	2	0.0276347	-0.0294824	0.0847518	0.342987	228.202	9.53852e-34	0.899235	0.342987	FALSE	12111	28	0.0714286	ENSG00000104164	0.460913
BLVRA	20	0.245651	0.150003	0.3413	4.81078e-07	202.345	8.87506e-29	25.3382	4.81078e-07	FALSE	2681	28	0.714286	ENSG00000106605	4.36429e-06
BLVRB	10	0.218208	0.0674824	0.368934	0.00454721	395.185	4.77366e-67	8.05126	0.00454721	FALSE	5038	28	0.357143	ENSG00000090013	0.0132794
BLZF1	8	0.0366332	-0.0418411	0.115108	0.36022	262.159	2.24932e-40	0.837125	0.36022	FALSE	12273	28	0.285714	ENSG00000117475	0.477681
BMERB1	-2	-0.16225	-0.316785	-0.00771458	0.0396086	269.035	9.9614e-42	4.23457	0.0396086	FALSE	7884	28	0.0714286	ENSG00000166780	0.0817591
BMF	-2	0.0340137	-0.163953	0.231981	0.736304	374.358	8.11247e-63	0.113402	0.736304	FALSE	14810	28	0.0714286	ENSG00000104081	0.809139
BMI1	-6	-0.0706796	-0.156249	0.0148901	0.105467	224.739	4.45897e-33	2.62086	0.105467	FALSE	9426	28	0.214286	ENSG00000168283	0.1821
BMP1	8	0.166447	0.0226236	0.310271	0.0233129	265.038	6.10508e-41	5.14504	0.0233129	FALSE	7200	28	0.285714	ENSG00000168487	0.052697
BMP10	1	0.343651	-0.234337	0.921639	0.243888	0	1	1.35798	0.243888	FALSE	11227	28	0.0357143	ENSG00000163217	0.353547
BMP2	10	0.297905	0.0816159	0.514194	0.00694334	218.391	8.4709e-33	7.28757	0.00694334	FALSE	4831	28	0.357143	ENSG00000125845	0.0190337
BMP2K	8	0.181734	0.0686091	0.29486	0.00164022	233.32	1.00697e-36	9.91405	0.00164022	FALSE	4841	28	0.285714	ENSG00000138756	0.005566
BMP3	4	0.225155	-0.478534	0.928843	0.530583	75.075	1.5273e-12	0.393275	0.530583	FALSE	13537	28	0.142857	ENSG00000152785	0.637899
BMP4	-7	-0.111174	-0.271596	0.0492468	0.174373	99.7426	1.41639e-10	1.84494	0.174373	FALSE	10445	28	0.25	ENSG00000125378	0.271701
BMP5	1	0.149593	-0.312502	0.611688	0.525758	45.6252	1.67674e-06	0.402584	0.525758	FALSE	13502	28	0.0357143	ENSG00000112175	0.633736
BMP6	-6	-0.0341921	-0.219856	0.151472	0.718137	185.413	2.33756e-27	0.130285	0.718137	FALSE	14697	28	0.214286	ENSG00000153162	0.795227
BMP7	-3	-0.146805	-0.459757	0.166147	0.357878	243.144	3.8402e-37	0.845325	0.357878	FALSE	12253	28	0.107143	ENSG00000101144	0.475345
BMP8A	2	-0.0803161	-0.280046	0.119414	0.43061	152.159	6.82182e-22	0.621177	0.43061	FALSE	12835	28	0.0714286	ENSG00000183682	0.546021
BMP8B	-12	-0.192697	-0.354722	-0.0306723	0.0197535	169.891	2.2157e-24	5.43355	0.0197535	FALSE	6833	28	0.428571	ENSG00000116985	0.0460256
BMPER	-3	-0.132505	-0.481104	0.216094	0.456273	147.657	1.69277e-25	0.555022	0.456273	FALSE	13015	28	0.107143	ENSG00000164619	0.57056
BMPR1A	-12	-0.099339	-0.186604	-0.0120743	0.0256711	216.772	1.53181e-31	4.97804	0.0256711	FALSE	7300	28	0.428571	ENSG00000107779	0.0572325
BMPR1B	-2	-0.0477591	-0.465138	0.36962	0.822546	243.355	1.03289e-38	0.0502976	0.822546	FALSE	15338	28	0.0714286	ENSG00000138696	0.8727
BMPR2	-4	-0.0420167	-0.137648	0.0536142	0.389163	287.773	1.95986e-45	0.741556	0.389163	FALSE	12496	28	0.142857	ENSG00000204217	0.506852
BMS1	-8	-0.0317186	-0.0688692	0.00543194	0.0942506	101.619	1.39337e-10	2.80023	0.0942506	FALSE	9242	28	0.285714	ENSG00000165733	0.165966
BMT2	-10	-0.07378	-0.135073	-0.0124871	0.0183112	115.54	1.34379e-13	5.56612	0.0183112	FALSE	7010	28	0.357143	ENSG00000164603	0.0431344
BMX	3	0.442031	0.145328	0.738735	0.00350069	3.52192	0.17188	8.52621	0.00350069	FALSE	3551	28	0.107143	ENSG00000102010	0.0106057
BNC1	7	1.06519	-0.0784115	2.20879	0.0679138	278.356	5.78616e-54	3.33274	0.0679138	FALSE	8674	28	0.25	ENSG00000169594	0.127427
BNC2	6	0.17295	-0.03492	0.380819	0.102952	204.364	4.42257e-30	2.65921	0.102952	FALSE	9392	28	0.214286	ENSG00000173068	0.1784
BNIP1	10	0.0755961	-0.0262411	0.177433	0.14569	326.472	3.70565e-53	2.11681	0.14569	FALSE	10067	28	0.357143	ENSG00000113734	0.235532
BNIP2	18	0.140211	0.0570307	0.223391	0.00095393	205.508	2.21111e-29	10.9149	0.00095393	FALSE	5155	28	0.642857	ENSG00000140299	0.00349509
BNIP3	-12	-0.230575	-0.35913	-0.10202	0.000439132	192.135	7.71462e-27	12.3579	0.000439132	FALSE	3869	28	0.428571	ENSG00000176171	0.00179344
BNIP3L	6	0.0616067	-0.00730433	0.130518	0.0797369	197.845	6.37596e-28	3.07026	0.0797369	FALSE	8947	28	0.214286	ENSG00000104765	0.145043
BNIP5	-1	-0.107239	-0.408615	0.194138	0.485544	12.3037	0.0152299	0.486385	0.485544	FALSE	13216	28	0.0357143	ENSG00000189325	0.597929
BNIPL	3	0.276827	-0.0395629	0.593218	0.086367	91.2095	3.0822e-15	2.94082	0.086367	FALSE	9104	28	0.107143	ENSG00000163141	0.154377
BOC	3	0.0516283	-0.155289	0.258546	0.624818	286.385	1.09805e-45	0.239153	0.624818	FALSE	14130	28	0.107143	ENSG00000144857	0.719669
BOD1	2	-0.0129932	-0.080139	0.0541526	0.70449	168.384	2.17497e-22	0.143844	0.70449	FALSE	14614	28	0.0714286	ENSG00000145919	0.784546
BOD1L1	-12	-0.147092	-0.21988	-0.0743036	7.47222e-05	166.185	5.5522e-22	15.6874	7.47222e-05	FALSE	4491	28	0.428571	ENSG00000038219	0.000384721
BOK	0	-0.0319358	-0.190413	0.126542	0.692869	199.626	2.92291e-28	0.155997	0.692869	FALSE	14548	28	0	ENSG00000176720	0.77512
BOLA1	-6	-0.0881447	-0.169216	-0.00707392	0.0330906	160.085	7.39487e-21	4.54109	0.0330906	FALSE	7628	28	0.214286	ENSG00000178096	0.0706016
BOLA3	9	0.110441	0.0323629	0.18852	0.00556526	99.7926	7.01133e-12	7.68594	0.00556526	FALSE	6215	28	0.321429	ENSG00000163170	0.0157631
BOP1	-6	-0.0806436	-0.184101	0.0228139	0.126571	254.657	6.68206e-39	2.33406	0.126571	FALSE	9796	28	0.214286	ENSG00000261236	0.210285
BORA	-2	-0.0312507	-0.0909652	0.0284637	0.305024	23.5506	0.0355242	1.0521	0.305024	FALSE	11770	28	0.0714286	ENSG00000136122	0.421772
BORCS5	-12	-0.0784879	-0.125934	-0.0310422	0.00118568	137.013	1.1151e-16	10.5125	0.00118568	FALSE	6186	28	0.428571	ENSG00000165714	0.00420137
BORCS6	2	0.00543369	-0.12158	0.132447	0.933177	209.33	5.27737e-32	0.0070305	0.933177	FALSE	15938	28	0.0714286	ENSG00000196544	0.952909
BORCS7	-6	-0.100272	-0.206328	0.00578425	0.0638726	296.182	4.18181e-47	3.43386	0.0638726	FALSE	8602	28	0.214286	ENSG00000166275	0.120847
BORCS8	12	0.027997	-0.0419138	0.0979079	0.432511	158.74	1.30553e-20	0.616072	0.432511	FALSE	12848	28	0.428571	ENSG00000254901	0.547876
BPGM	12	0.126655	0.0524231	0.200888	0.000825509	234.805	5.00027e-35	11.183	0.000825509	FALSE	5320	28	0.428571	ENSG00000172331	0.00308854
BPHL	-23	-0.185763	-0.279628	-0.0918983	0.000104945	210.199	9.70278e-31	15.0456	0.000104945	FALSE	4002	28	0.821429	ENSG00000137274	0.000517727
BPIFA1	3	1.60024	0.830992	2.36949	4.55735e-05	3.72897	0.154976	16.6239	4.55735e-05	FALSE	660	28	0.107143	ENSG00000198183	0.000250155
BPIFA2	2	0.412503	-0.129849	0.954856	0.136037	0.0870518	0.767959	2.22222	0.136037	FALSE	9919	28	0.0714286	ENSG00000131050	0.223209
BPIFB1	7	0.798328	0.0890945	1.50756	0.0273717	76.6603	2.25869e-12	4.86721	0.0273717	FALSE	7390	28	0.25	ENSG00000125999	0.0602747
BPIFB2	4	0.342867	-0.310128	0.995862	0.303425	29.4479	1.89371e-05	1.05908	0.303425	FALSE	11750	28	0.142857	ENSG00000078898	0.420276
BPIFB4	0	-0.227598	-1.48651	1.03132	0.723084	1.98436	0.158931	0.125557	0.723084	FALSE	14726	28	0	ENSG00000186191	0.799144
BPIFC	-1	-1.7578	-3.1007	-0.414913	0.0103017	0	1	6.58197	0.0103017	FALSE	3573	28	0.0357143	ENSG00000184459	0.0265033
BPNT1	6	0.0666714	0.00154093	0.131802	0.0448205	180.672	1.11298e-24	4.02538	0.0448205	FALSE	8077	28	0.214286	ENSG00000162813	0.0903072
BPNT2	-8	-0.0651141	-0.121812	-0.008416	0.0243924	155.229	5.73514e-20	5.06651	0.0243924	FALSE	7242	28	0.285714	ENSG00000104331	0.0548138
BPTF	-18	-0.221911	-0.294814	-0.149009	2.43148e-09	180.529	1.18381e-24	35.5931	2.43148e-09	FALSE	2611	28	0.642857	ENSG00000171634	3.57955e-08
BRAF	-18	-0.173703	-0.222149	-0.125256	2.10432e-12	136.658	1.28984e-16	49.3842	2.10432e-12	FALSE	2955	28	0.642857	ENSG00000157764	5.26889e-11
BRAP	-22	-0.140519	-0.196116	-0.0849229	7.27871e-07	169.217	1.52389e-22	24.5399	7.27871e-07	FALSE	4056	28	0.785714	ENSG00000089234	6.30111e-06
BRAT1	-16	-0.142809	-0.217531	-0.0680859	0.000179789	240.522	3.8623e-36	14.0313	0.000179789	FALSE	4706	28	0.571429	ENSG00000106009	0.000826571
BRCA1	-10	-0.0893635	-0.178914	0.00018709	0.0504806	200.056	2.99186e-29	3.82542	0.0504806	FALSE	8244	28	0.357143	ENSG00000012048	0.0996569
BRCA2	-10	-0.03714	-0.180904	0.106624	0.61262	124.358	1.69026e-17	0.256377	0.61262	FALSE	14066	28	0.357143	ENSG00000139618	0.70883
BRCC3	4	0.0741996	-0.00119997	0.149599	0.0537592	242.86	1.35271e-36	3.72016	0.0537592	FALSE	8343	28	0.142857	ENSG00000185515	0.10487
BRD1	-12	-0.114007	-0.179451	-0.0485626	0.000639338	217.732	1.00099e-31	11.6578	0.000639338	FALSE	5472	28	0.428571	ENSG00000100425	0.00248572
BRD2	-10	-0.0511896	-0.0874144	-0.0149649	0.00561168	103.93	5.77312e-11	7.67095	0.00561168	FALSE	6821	28	0.357143	ENSG00000204256	0.0158807
BRD3	-22	-0.278547	-0.346563	-0.210531	1.00131e-15	138.955	5.02152e-17	64.4279	1.00131e-15	FALSE	1882	28	0.785714	ENSG00000169925	4.55207e-14
BRD3OS	-20	-0.188717	-0.300175	-0.0772586	0.000904897	231.146	2.56448e-34	11.0127	0.000904897	FALSE	4531	28	0.714286	ENSG00000235106	0.00333723
BRD4	-20	-0.157424	-0.210266	-0.104582	5.25e-09	213.352	6.95631e-31	34.0945	5.25e-09	FALSE	3514	28	0.714286	ENSG00000141867	7.23487e-08
BRD7	-6	-0.032833	-0.0723892	0.00672319	0.103772	95.7527	1.26861e-09	2.6466	0.103772	FALSE	9403	28	0.214286	ENSG00000166164	0.179604
BRD8	-22	-0.10766	-0.194275	-0.0210455	0.0148427	246.586	2.53638e-37	5.93504	0.0148427	FALSE	6751	28	0.785714	ENSG00000112983	0.0361301
BRD9	-10	-0.0485484	-0.0987509	0.00165404	0.058041	180.907	1.00586e-24	3.5925	0.058041	FALSE	8448	28	0.357143	ENSG00000028310	0.111815
BRDT	-5	-1.14557	-1.61414	-0.676996	1.65345e-06	4.24268	0.374158	22.9607	1.65345e-06	FALSE	681	28	0.178571	ENSG00000137948	1.31976e-05
BRF1	-26	-0.223578	-0.292491	-0.154666	2.03252e-10	156.633	3.17637e-20	40.4351	2.03252e-10	FALSE	2508	28	0.928571	ENSG00000185024	3.62315e-09
BRF2	-5	-0.0560055	-0.134674	0.0226635	0.162918	86.9591	2.50919e-10	1.94693	0.162918	FALSE	10303	28	0.178571	ENSG00000104221	0.257352
BRI3	10	0.127262	0.0188248	0.2357	0.021436	337.506	2.25028e-55	5.29099	0.021436	FALSE	7079	28	0.357143	ENSG00000164713	0.0492062
BRI3BP	0	-0.0834542	-0.186172	0.0192634	0.111295	369.421	8.12019e-62	2.53573	0.111295	FALSE	9528	28	0	ENSG00000184992	0.190106
BRICD5	-5	-0.234496	-0.513702	0.0447096	0.0997406	62.965	1.21725e-10	2.70969	0.0997406	FALSE	9342	28	0.178571	ENSG00000182685	0.173761
BRINP1	-4	-0.13038	-0.629435	0.368675	0.608616	366.801	6.39325e-69	0.262195	0.608616	FALSE	14040	28	0.142857	ENSG00000078725	0.705458
BRINP2	-8	-0.70268	-0.845992	-0.559368	7.25435e-22	10.6099	0.156564	92.3522	7.25435e-22	FALSE	621	28	0.285714	ENSG00000198797	1.00055e-19
BRINP3	-3	-0.306684	-0.779783	0.166415	0.203894	37.5879	1.3522e-06	1.61426	0.203894	FALSE	10819	28	0.107143	ENSG00000162670	0.306718
BRIP1	-8	-0.153006	-0.300212	-0.00579875	0.0416329	140.005	1.82168e-20	4.15006	0.0416329	FALSE	7961	28	0.285714	ENSG00000136492	0.0851119
BRIX1	12	0.119433	0.0688149	0.17005	3.75435e-06	110.926	3.87028e-12	21.3863	3.75435e-06	FALSE	4578	28	0.428571	ENSG00000113460	2.73021e-05
BRK1	10	0.0879898	0.0221054	0.153874	0.00885587	201.487	1.29291e-28	6.85166	0.00885587	FALSE	6614	28	0.357143	ENSG00000254999	0.0233146
BRME1	-4	-0.158592	-0.450987	0.133803	0.287754	267.444	3.12563e-48	1.1301	0.287754	FALSE	11625	28	0.142857	ENSG00000132016	0.402856
BRMS1	4	0.0842628	-0.00237686	0.170903	0.0566249	255.417	4.74084e-39	3.63358	0.0566249	FALSE	8412	28	0.142857	ENSG00000174744	0.109533
BRMS1L	-16	-0.084365	-0.154837	-0.0138932	0.0189576	196.841	1.24195e-28	5.50542	0.0189576	FALSE	7002	28	0.571429	ENSG00000100916	0.0444576
BROX	8	0.0211536	-0.0391788	0.0814859	0.491959	231.137	2.57478e-34	0.47224	0.491959	FALSE	13267	28	0.285714	ENSG00000162819	0.603499
BRPF1	-12	-0.1136	-0.16876	-0.0584409	5.42485e-05	233.543	8.79298e-35	16.2935	5.42485e-05	FALSE	5003	28	0.428571	ENSG00000156983	0.000290713
BRPF3	-24	-0.283887	-0.359572	-0.208203	1.95721e-13	246.603	2.5161e-37	54.0473	1.95721e-13	FALSE	1921	28	0.857143	ENSG00000096070	5.87705e-12
BRSK1	-16	-0.588497	-0.840502	-0.336492	4.71625e-06	233.173	7.75526e-39	20.9492	4.71625e-06	FALSE	1461	28	0.571429	ENSG00000160469	3.32858e-05
BRSK2	-14	-0.813398	-1.12604	-0.50076	3.4093e-07	99.6095	1.54702e-14	26.0028	3.4093e-07	FALSE	942	28	0.5	ENSG00000174672	3.19622e-06
BRWD1	-16	-0.163851	-0.234685	-0.0930163	5.79627e-06	220.127	3.46178e-32	20.5543	5.79627e-06	FALSE	3875	28	0.571429	ENSG00000185658	3.99891e-05
BRWD3	-16	-0.137066	-0.207334	-0.0667973	0.000131779	144.081	6.03977e-18	14.6162	0.000131779	FALSE	4736	28	0.571429	ENSG00000165288	0.000631986
BSCL2	-1	-0.217376	-0.559632	0.124881	0.213197	6.6644	0.0357144	1.54958	0.213197	FALSE	10908	28	0.0357143	ENSG00000168000	0.318087
BSDC1	-2	-0.0276376	-0.071213	0.0159378	0.21383	166.359	5.156e-22	1.5453	0.21383	FALSE	10921	28	0.0714286	ENSG00000160058	0.31866
BSG	-2	-0.073969	-0.174158	0.0262202	0.147889	199.555	3.01517e-28	2.09389	0.147889	FALSE	10096	28	0.0714286	ENSG00000172270	0.238401
BSN	-14	-1.17113	-1.56847	-0.773785	7.61414e-09	247.026	5.08494e-44	33.3712	7.61414e-09	FALSE	478	28	0.5	ENSG00000164061	1.01491e-07
BSND	1	0.0510083	-0.41628	0.518297	0.830589	0.79688	0.671367	0.0457728	0.830589	FALSE	15385	28	0.0357143	ENSG00000162399	0.878638
BSPRY	5	0.176672	-0.0570867	0.410431	0.138522	208.328	2.64744e-32	2.1943	0.138522	FALSE	9960	28	0.178571	ENSG00000119411	0.22635
BST1	13	0.28901	0.0996098	0.478411	0.00278292	96.6412	1.47028e-13	8.94459	0.00278292	FALSE	4166	28	0.464286	ENSG00000109743	0.0087352
BST2	26	0.87132	0.644875	1.09777	4.64264e-14	248.228	1.21136e-37	56.8756	4.64264e-14	FALSE	540	28	0.928571	ENSG00000130303	1.53888e-12
BTAF1	-10	-0.104426	-0.185903	-0.0229488	0.0120047	147.36	1.54615e-18	6.31017	0.0120047	FALSE	6643	28	0.357143	ENSG00000095564	0.0302863
BTBD1	4	0.027062	-0.0186601	0.0727841	0.246022	164.417	1.17831e-21	1.34575	0.246022	FALSE	11248	28	0.142857	ENSG00000064726	0.355975
BTBD10	16	0.114494	0.0432019	0.185787	0.00164579	420.07	4.0269e-72	9.90781	0.00164579	FALSE	5732	28	0.571429	ENSG00000148925	0.00558026
BTBD11	1	-0.0531867	-0.378783	0.272409	0.748844	506.853	6.29078e-92	0.102505	0.748844	FALSE	14882	28	0.0357143	ENSG00000151136	0.818938
BTBD16	-1	-0.298255	-0.997734	0.401225	0.403313	22.2256	1.49199e-05	0.698426	0.403313	FALSE	12618	28	0.0357143	ENSG00000138152	0.520203
BTBD17	-3	-0.754563	-1.51703	0.00790495	0.052423	16.3325	0.00260392	3.76222	0.052423	FALSE	8301	28	0.107143	ENSG00000204347	0.102781
BTBD19	11	0.307574	0.0951626	0.519986	0.00453903	203.072	2.77438e-32	8.05452	0.00453903	FALSE	4388	28	0.392857	ENSG00000222009	0.0132579
BTBD2	-18	-0.134818	-0.195505	-0.0741307	1.33613e-05	144.928	4.25144e-18	18.9582	1.33613e-05	FALSE	4443	28	0.642857	ENSG00000133243	8.4546e-05
BTBD3	-14	-0.205799	-0.32549	-0.0861076	0.000751716	280.215	6.16521e-44	11.3568	0.000751716	FALSE	4287	28	0.5	ENSG00000132640	0.00284847
BTBD6	-10	-0.0311087	-0.0966737	0.0344562	0.352398	140.29	2.89637e-17	0.864803	0.352398	FALSE	12194	28	0.357143	ENSG00000184887	0.470336
BTBD7	-14	-0.160408	-0.23264	-0.0881762	1.34552e-05	226.92	1.68856e-33	18.9449	1.34552e-05	FALSE	4035	28	0.5	ENSG00000011114	8.50749e-05
BTBD8	-16	-0.310083	-0.439485	-0.180681	2.6452e-06	197.276	1.18433e-31	22.0581	2.6452e-06	FALSE	2335	28	0.571429	ENSG00000189195	1.99864e-05
BTBD9	-22	-0.253295	-0.317033	-0.189558	6.75622e-15	239.861	5.19649e-36	60.6679	6.75622e-15	FALSE	2064	28	0.785714	ENSG00000183826	2.61182e-13
BTC	10	0.248417	0.119288	0.377545	0.00016287	75.0442	2.86967e-09	14.2173	0.00016287	FALSE	3464	28	0.357143	ENSG00000174808	0.000758428
BTD	-6	-0.0942464	-0.217146	0.028653	0.132835	475.483	1.74464e-83	2.25905	0.132835	FALSE	9874	28	0.214286	ENSG00000169814	0.218948
BTF3	14	0.108512	0.0426811	0.174343	0.00123489	185.504	1.3765e-25	10.4374	0.00123489	FALSE	5737	28	0.5	ENSG00000145741	0.00434734
BTF3L4	12	0.0715532	0.0212123	0.121894	0.00533895	211.275	1.74142e-30	7.76089	0.00533895	FALSE	6608	28	0.428571	ENSG00000134717	0.0152308
BTG1	22	0.281548	0.21655	0.346547	2.07035e-17	118.208	2.20973e-13	72.0763	2.07035e-17	FALSE	1823	28	0.785714	ENSG00000133639	1.30097e-15
BTG2	16	0.259705	0.137991	0.381418	2.88902e-05	167.651	2.97325e-22	17.4895	2.88902e-05	FALSE	3003	28	0.571429	ENSG00000159388	0.000168647
BTG3	20	0.280853	0.185408	0.376299	8.05623e-09	237.806	1.30507e-35	33.2615	8.05623e-09	FALSE	2188	28	0.714286	ENSG00000154640	1.06945e-07
BTK	20	1.00387	0.779637	1.2281	1.71554e-18	243.229	7.25085e-41	76.9931	1.71554e-18	FALSE	341	28	0.714286	ENSG00000010671	1.28665e-16
BTLA	3	1.33974	0.167841	2.51164	0.0250473	26.1526	2.09424e-06	5.02061	0.0250473	FALSE	7270	28	0.107143	ENSG00000186265	0.0560722
BTN2A1	8	0.0666391	0.0170631	0.116215	0.00842498	139.83	3.50133e-17	6.94084	0.00842498	FALSE	6773	28	0.285714	ENSG00000112763	0.0223718
BTN2A2	26	0.355296	0.245525	0.465067	2.2413e-10	260.372	5.0508e-40	40.2441	2.2413e-10	FALSE	1730	28	0.928571	ENSG00000124508	3.96491e-09
BTN3A1	26	0.457125	0.316133	0.598117	2.08952e-10	241.736	2.24121e-36	40.3811	2.08952e-10	FALSE	1364	28	0.928571	ENSG00000026950	3.7166e-09
BTN3A2	26	0.477533	0.351185	0.603881	1.28504e-13	208.4	6.18804e-30	54.8741	1.28504e-13	FALSE	1183	28	0.928571	ENSG00000186470	3.97604e-12
BTN3A3	26	0.491748	0.353097	0.6304	3.61936e-12	226.717	1.84833e-33	48.3206	3.61936e-12	FALSE	1190	28	0.928571	ENSG00000111801	8.76563e-11
BTNL3	-2	-0.447629	-0.723815	-0.171443	0.00149002	2.17986	0.535925	10.0909	0.00149002	FALSE	2966	28	0.0714286	ENSG00000168903	0.00512471
BTNL8	-1	-0.232662	-0.583728	0.118404	0.193969	8.70204	0.0689941	1.68721	0.193969	FALSE	10692	28	0.0357143	ENSG00000113303	0.295253
BTNL9	-8	-0.194813	-0.558752	0.169126	0.294109	613.372	1.92827e-113	1.10072	0.294109	FALSE	11673	28	0.285714	ENSG00000165810	0.410059
BTRC	-22	-0.222631	-0.30155	-0.143712	3.21953e-08	339.293	9.83266e-56	30.5705	3.21953e-08	FALSE	2721	28	0.785714	ENSG00000166167	3.77506e-07
BUB1	-1	0.0842599	-0.070505	0.239025	0.285936	261.261	1.05083e-40	1.13866	0.285936	FALSE	11603	28	0.0357143	ENSG00000169679	0.401069
BUB1B	-5	-0.0486413	-0.209194	0.111912	0.552651	114.985	2.40086e-15	0.352589	0.552651	FALSE	13687	28	0.178571	ENSG00000156970	0.657149
BUB3	10	0.0134744	-0.0419644	0.0689133	0.633811	230.788	3.00942e-34	0.226928	0.633811	FALSE	14189	28	0.357143	ENSG00000154473	0.726991
BUD13	-6	-0.00545124	-0.0526605	0.041758	0.820955	153.927	9.91678e-20	0.0512191	0.820955	FALSE	15329	28	0.214286	ENSG00000137656	0.871619
BUD23	-2	-0.0297954	-0.111201	0.0516101	0.473145	301.241	4.11349e-48	0.514622	0.473145	FALSE	13135	28	0.0714286	ENSG00000071462	0.586253
BUD31	14	0.0912951	0.0194304	0.16316	0.0127783	241.716	2.26057e-36	6.19955	0.0127783	FALSE	6752	28	0.5	ENSG00000106245	0.031931
BVES	-1	-0.107372	-0.325009	0.110264	0.333564	155.151	6.45366e-23	0.935011	0.333564	FALSE	12030	28	0.0357143	ENSG00000112276	0.451268
BYSL	-6	-0.066867	-0.145373	0.0116392	0.0950413	213.04	7.9849e-31	2.78684	0.0950413	FALSE	9257	28	0.214286	ENSG00000112578	0.167095
BZW1	10	0.108909	0.0237437	0.194074	0.012197	296.902	3.00735e-47	6.28201	0.012197	FALSE	6620	28	0.357143	ENSG00000082153	0.0307238
BZW2	8	0.0947923	-0.00865541	0.19824	0.0724985	209.245	4.26394e-30	3.22553	0.0724985	FALSE	8786	28	0.285714	ENSG00000136261	0.134284
C10orf105	0	0.199917	-1.39451	1.79435	0.805876	12.1036	0.000503252	0.0603929	0.805876	FALSE	15217	28	0	ENSG00000214688	0.861907
C10orf143	-1	0.0703407	-0.1554	0.296082	0.541383	6.99031	0.030344	0.372982	0.541383	FALSE	13612	28	0.0357143	ENSG00000237489	0.647297
C10orf71	-1	-1.40425	-3.12126	0.312755	0.108945	5.07412	0.0790985	2.56946	0.108945	FALSE	9489	28	0.0357143	ENSG00000177354	0.186856
C10orf82	-1	-0.501016	-1.07141	0.0693725	0.0851443	14.7324	0.00528963	2.96386	0.0851443	FALSE	9072	28	0.0357143	ENSG00000165863	0.152747
C10orf88	-17	-0.131721	-0.193272	-0.0701698	2.73632e-05	209.427	1.54891e-31	17.5927	2.73632e-05	FALSE	4572	28	0.607143	ENSG00000119965	0.000160424
C10orf90	-1	0.00333778	-0.185091	0.191767	0.972304	1.3951	0.497805	0.00120535	0.972304	FALSE	16113	28	0.0357143	ENSG00000154493	0.98208
C10orf99	3	0.620347	-0.042453	1.28315	0.0665907	99.1633	8.01253e-17	3.36512	0.0665907	FALSE	8653	28	0.107143	ENSG00000188373	0.125247
C11orf1	-6	-0.0279956	-0.107099	0.0511079	0.4879	144.457	5.16857e-18	0.481154	0.4879	FALSE	13234	28	0.214286	ENSG00000137720	0.600002
C11orf16	-1	0.336271	-0.660033	1.33257	0.508276	11.2508	0.00360506	0.437614	0.508276	FALSE	13373	28	0.0357143	ENSG00000176029	0.618575
C11orf21	1	0.12787	-0.338668	0.594408	0.591136	0	1	0.288574	0.591136	FALSE	13933	28	0.0357143	ENSG00000110665	0.690481
C11orf24	0	0.0492572	-0.0537384	0.152253	0.348581	353.561	1.3083e-58	0.878615	0.348581	FALSE	12161	28	0	ENSG00000171067	0.466505
C11orf54	0	-0.0472994	-0.16417	0.0695714	0.427645	300.475	5.84322e-48	0.62921	0.427645	FALSE	12807	28	0	ENSG00000182919	0.543446
C11orf58	12	0.0735359	0.0243622	0.12271	0.00337885	226.456	2.07633e-33	8.5907	0.00337885	FALSE	6482	28	0.428571	ENSG00000110696	0.0102998
C11orf68	-8	-0.0270456	-0.0790921	0.025001	0.30845	160.5	6.2046e-21	1.0373	0.30845	FALSE	11800	28	0.285714	ENSG00000175573	0.425426
C11orf71	-21	-0.285879	-0.427566	-0.144192	7.66692e-05	276.447	8.9401e-45	15.6387	7.66692e-05	FALSE	2945	28	0.75	ENSG00000180425	0.000393302
C11orf80	8	0.0941434	-0.0152587	0.203546	0.0916802	340.354	4.38926e-57	2.84462	0.0916802	FALSE	9194	28	0.285714	ENSG00000173715	0.16229
C11orf86	3	0.515704	-0.275958	1.30737	0.201687	18.9037	0.000820914	1.63011	0.201687	FALSE	10794	28	0.107143	ENSG00000173237	0.30408
C11orf87	-5	-1.26635	-2.05486	-0.477833	0.00164567	27.7881	1.3769e-05	9.90794	0.00164567	FALSE	1619	28	0.178571	ENSG00000185742	0.00558026
C11orf96	20	0.514932	0.313598	0.716265	5.36411e-07	200.216	2.25708e-28	25.1283	5.36411e-07	FALSE	1488	28	0.714286	ENSG00000187479	4.81527e-06
C12orf29	1	-0.0308871	-0.109276	0.0475019	0.439953	292.814	5.74798e-47	0.596405	0.439953	FALSE	12894	28	0.0357143	ENSG00000133641	0.555315
C12orf4	6	0.0465563	-0.00477646	0.0978891	0.075471	155.87	4.37981e-20	3.15983	0.075471	FALSE	8863	28	0.214286	ENSG00000047621	0.138586
C12orf43	-14	-0.0811347	-0.129711	-0.032558	0.00106183	195.231	1.99902e-27	10.7165	0.00106183	FALSE	6123	28	0.5	ENSG00000157895	0.00383009
C12orf54	2	0.813977	-1.13081	2.75876	0.412028	92.6836	5.80857e-20	0.67294	0.412028	FALSE	12693	28	0.0714286	ENSG00000177627	0.528267
C12orf56	1	-0.12214	-0.613792	0.369512	0.626323	45.8255	3.20706e-08	0.237081	0.626323	FALSE	14141	28	0.0357143	ENSG00000185306	0.72079
C12orf57	8	0.0955289	-0.0228578	0.213916	0.113755	183.17	3.7814e-25	2.50127	0.113755	FALSE	9578	28	0.285714	ENSG00000111678	0.193293
C12orf60	-1	-0.409474	-0.860642	0.041695	0.0752671	18.3199	0.000105166	3.16425	0.0752671	FALSE	8857	28	0.0357143	ENSG00000182993	0.138306
C12orf73	-11	-0.122253	-0.248805	0.00430009	0.0583091	451.665	3.24185e-79	3.58484	0.0583091	FALSE	8457	28	0.392857	ENSG00000204954	0.112212
C12orf75	7	0.216659	0.0379527	0.395364	0.0174914	242.469	5.20709e-37	5.64638	0.0174914	FALSE	6550	28	0.25	ENSG00000235162	0.0414854
C12orf76	-9	-0.121546	-0.282527	0.039436	0.138919	516.822	1.1522e-92	2.18989	0.138919	FALSE	9966	28	0.321429	ENSG00000174456	0.226862
C13orf42	-1	-1.25478	-2.00701	-0.502551	0.00107783	0	1	10.6889	0.00107783	FALSE	1467	28	0.0357143	ENSG00000226792	0.00388003
C13orf46	2	0.143622	-0.0568556	0.344099	0.160284	4.29127	0.231682	1.97154	0.160284	FALSE	10265	28	0.0714286	ENSG00000283199	0.254128
C14orf119	14	0.115022	0.0503806	0.179664	0.000487501	258.639	1.1057e-39	12.1629	0.000487501	FALSE	5368	28	0.5	ENSG00000179933	0.00196632
C14orf132	-10	-0.205688	-0.399786	-0.0115902	0.0378016	209.426	3.93692e-30	4.31393	0.0378016	FALSE	7813	28	0.357143	ENSG00000227051	0.0787432
C14orf28	0	-0.195128	-0.638889	0.248632	0.388784	15.662	7.57291e-05	0.742743	0.388784	FALSE	12493	28	0	ENSG00000179476	0.50648
C14orf39	-2	-0.746166	-1.48721	-0.0051192	0.0484382	2.49717	0.114051	3.89472	0.0484382	FALSE	8177	28	0.0714286	ENSG00000179008	0.0964085
C14orf93	-15	-0.162644	-0.272839	-0.0524492	0.0038177	352.91	4.74578e-59	8.36855	0.0038177	FALSE	5463	28	0.535714	ENSG00000100802	0.0114257
C15orf39	2	0.0593984	-0.0375216	0.156318	0.22968	290.627	5.31654e-46	1.44284	0.22968	FALSE	11085	28	0.0714286	ENSG00000167173	0.337216
C15orf40	-14	-0.0844671	-0.137874	-0.0310598	0.00193645	129.776	2.13574e-15	9.60882	0.00193645	FALSE	6199	28	0.5	ENSG00000169609	0.00642391
C15orf48	15	1.04448	0.768564	1.32039	1.17591e-13	122.317	2.2109e-19	55.0485	1.17591e-13	FALSE	394	28	0.535714	ENSG00000166920	3.65227e-12
C15orf61	-6	-0.185259	-0.420601	0.0500842	0.122866	96.7106	7.26726e-17	2.38041	0.122866	FALSE	9728	28	0.214286	ENSG00000189227	0.205518
C15orf62	4	0.375858	0.0590081	0.692708	0.0200733	13.3814	0.00388034	5.40551	0.0200733	FALSE	6729	28	0.142857	ENSG00000188277	0.0466637
C16orf54	12	0.893278	0.539189	1.24737	7.63442e-07	202.167	7.7064e-35	24.448	7.63442e-07	FALSE	882	28	0.428571	ENSG00000185905	6.58105e-06
C16orf72	-2	-0.0277117	-0.0845491	0.0291258	0.339274	237.17	1.73484e-35	0.913173	0.339274	FALSE	12080	28	0.0714286	ENSG00000182831	0.457093
C16orf74	4	0.129538	-0.285481	0.544558	0.540699	223.363	2.10714e-40	0.374246	0.540699	FALSE	13608	28	0.142857	ENSG00000154102	0.646669
C16orf86	0	-0.171126	-0.658582	0.316329	0.491411	4.10975	0.0426367	0.473436	0.491411	FALSE	13259	28	0	ENSG00000159761	0.603143
C16orf87	-11	-0.126229	-0.202383	-0.0500743	0.00115928	176.502	2.5353e-24	10.5541	0.00115928	FALSE	5446	28	0.392857	ENSG00000155330	0.0041186
C16orf89	5	0.0714237	-0.275434	0.418282	0.686515	301.626	3.76234e-52	0.162884	0.686515	FALSE	14503	28	0.178571	ENSG00000153446	0.770395
C16orf91	4	0.0293905	-0.025692	0.084473	0.295662	141.23	1.96518e-17	1.09366	0.295662	FALSE	11683	28	0.142857	ENSG00000174109	0.411851
C16orf96	-1	-0.831392	-1.5931	-0.069685	0.0324137	0	1	4.57648	0.0324137	FALSE	7596	28	0.0357143	ENSG00000205832	0.0694487
C17orf100	-5	-0.229528	-0.399227	-0.0598285	0.0080263	27.89	9.85523e-05	7.0276	0.0080263	FALSE	5430	28	0.178571	ENSG00000256806	0.0215097
C17orf113	-4	-0.298548	-0.506524	-0.0905712	0.00490049	17.465	0.00369732	7.9158	0.00490049	FALSE	4510	28	0.142857	ENSG00000267221	0.0141178
C17orf58	-4	-0.0767652	-0.184525	0.0309942	0.162645	316.078	4.483e-51	1.94946	0.162645	FALSE	10290	28	0.142857	ENSG00000186665	0.257236
C17orf67	-1	-0.867265	-1.57897	-0.155559	0.0169238	0	1	5.70426	0.0169238	FALSE	5675	28	0.0357143	ENSG00000214226	0.0403627
C17orf75	-10	-0.112884	-0.239418	0.0136499	0.080372	441.172	1.93894e-76	3.05736	0.080372	FALSE	8959	28	0.357143	ENSG00000108666	0.146005
C17orf78	-1	-0.904174	-1.43204	-0.37631	0.000787346	0	1	11.2708	0.000787346	FALSE	1708	28	0.0357143	ENSG00000278505	0.00296347
C17orf80	-20	-0.177158	-0.239044	-0.115272	2.0154e-08	216.072	2.08829e-31	31.4797	2.0154e-08	FALSE	3265	28	0.714286	ENSG00000141219	2.46806e-07
C17orf97	-3	-0.147904	-0.313307	0.0174993	0.07967	69.8501	4.73935e-11	3.07162	0.07967	FALSE	8943	28	0.107143	ENSG00000187624	0.144973
C18orf21	10	0.0674193	-0.00459469	0.139433	0.0665186	159.135	1.10506e-20	3.36691	0.0665186	FALSE	8651	28	0.357143	ENSG00000141428	0.12514
C18orf25	-2	-0.00133068	-0.0629479	0.0602866	0.966238	199.639	2.90705e-28	0.00179158	0.966238	FALSE	16080	28	0.0714286	ENSG00000152242	0.977955
C18orf32	-4	-0.337526	-0.401027	-0.274026	2.05514e-25	2.89453	0.408175	108.532	2.05514e-25	FALSE	1462	28	0.142857	ENSG00000177576	5.39475e-23
C18orf54	-10	-0.170556	-0.282044	-0.0590679	0.0027142	104.401	1.35138e-14	8.99027	0.0027142	FALSE	5190	28	0.357143	ENSG00000166845	0.008553
C19orf12	-12	-0.0599635	-0.133871	0.013944	0.111794	302.036	2.85575e-48	2.52868	0.111794	FALSE	9536	28	0.428571	ENSG00000131943	0.190798
C19orf25	-12	-0.100435	-0.202014	0.00114341	0.0526352	226.284	2.24196e-33	3.75546	0.0526352	FALSE	8307	28	0.428571	ENSG00000119559	0.103122
C19orf38	2	0.395763	-0.131319	0.922846	0.141115	16.6411	0.000837591	2.16576	0.141115	FALSE	9994	28	0.0714286	ENSG00000214212	0.229803
C19orf44	-12	-0.244704	-0.381071	-0.108336	0.000436384	295.391	5.06686e-54	12.3696	0.000436384	FALSE	3751	28	0.428571	ENSG00000105072	0.00178401
C19orf47	-10	-0.0863208	-0.150676	-0.0219659	0.00856498	226.327	2.19939e-33	6.91136	0.00856498	FALSE	6618	28	0.357143	ENSG00000160392	0.0226806
C19orf53	0	-0.0100878	-0.119183	0.0990077	0.856185	341.059	4.33727e-56	0.0328455	0.856185	FALSE	15524	28	0	ENSG00000104979	0.897604
C19orf54	-12	-0.121939	-0.210513	-0.0333646	0.00697042	475.838	1.4744e-83	7.28057	0.00697042	FALSE	6207	28	0.428571	ENSG00000188493	0.0190918
C19orf84	-1	-1.10507	-1.64195	-0.568185	5.47854e-05	0	1	16.2749	5.47854e-05	FALSE	1001	28	0.0357143	ENSG00000262874	0.000293397
C19orf85	-1	-2.10726	-3.32138	-0.893153	0.00066944	0	1	11.5722	0.00066944	FALSE	899	28	0.0357143	ENSG00000283567	0.00258424
C1D	6	0.0526944	-0.00514936	0.110538	0.0741828	167.133	3.70824e-22	3.18795	0.0741828	FALSE	8832	28	0.214286	ENSG00000197223	0.136685
C1GALT1	6	0.0646589	-0.0139293	0.143247	0.106838	157.497	2.20652e-20	2.60038	0.106838	FALSE	9449	28	0.214286	ENSG00000106392	0.184018
C1GALT1C1	14	0.146549	0.0676367	0.225461	0.000272766	279.162	9.9619e-44	13.2487	0.000272766	FALSE	4743	28	0.5	ENSG00000171155	0.00118475
C1orf105	-1	-3.86481	-6.55061	-1.17901	0.00479716	0	1	7.95436	0.00479716	FALSE	1724	28	0.0357143	ENSG00000180999	0.0138749
C1orf109	-12	-0.0487038	-0.0976558	0.00024809	0.0511724	146.261	2.44313e-18	3.80262	0.0511724	FALSE	8267	28	0.428571	ENSG00000116922	0.100742
C1orf112	-6	-0.0744399	-0.159133	0.0102531	0.0849453	67.7444	5.25468e-08	2.96765	0.0849453	FALSE	9067	28	0.214286	ENSG00000000460	0.152474
C1orf115	-10	-0.211219	-0.400248	-0.0221892	0.0285218	265.829	4.26566e-41	4.79625	0.0285218	FALSE	7447	28	0.357143	ENSG00000162817	0.0623328
C1orf116	15	0.697114	0.365759	1.02847	3.73267e-05	415.594	2.47093e-74	17.0027	3.73267e-05	FALSE	1440	28	0.535714	ENSG00000182795	0.00021062
C1orf122	2	0.0201671	-0.0932932	0.133627	0.727558	264.269	8.65294e-41	0.121365	0.727558	FALSE	14758	28	0.0714286	ENSG00000197982	0.802292
C1orf127	-1	-2.27344	-3.30592	-1.24095	1.59132e-05	0	1	18.6249	1.59132e-05	FALSE	338	28	0.0357143	ENSG00000175262	9.88122e-05
C1orf131	1	0.0299398	-0.0141746	0.0740542	0.183453	115.585	5.88949e-14	1.76943	0.183453	FALSE	10558	28	0.0357143	ENSG00000143633	0.28279
C1orf159	6	0.0530854	-0.0266175	0.132788	0.191751	216.043	2.11549e-31	1.70411	0.191751	FALSE	10666	28	0.214286	ENSG00000131591	0.292589
C1orf162	27	0.938924	0.756653	1.1212	5.73774e-24	287.391	6.92515e-46	101.935	5.73774e-24	FALSE	339	28	0.964286	ENSG00000143110	1.16727e-21
C1orf174	14	0.109297	0.0512984	0.167295	0.00022117	215.134	3.16301e-31	13.6421	0.00022117	FALSE	5292	28	0.5	ENSG00000198912	0.000987585
C1orf198	-6	-0.0175653	-0.153128	0.117997	0.799527	286.934	2.87523e-45	0.0644952	0.799527	FALSE	15178	28	0.214286	ENSG00000119280	0.857314
C1orf21	0	0.0538227	-0.0863318	0.193977	0.451646	243.11	1.20955e-36	0.566517	0.451646	FALSE	12985	28	0	ENSG00000116667	0.566046
C1orf210	-1	0.0609355	-0.193714	0.315585	0.639068	157.778	2.0144e-23	0.219963	0.639068	FALSE	14218	28	0.0357143	ENSG00000253313	0.731525
C1orf216	-2	-0.0145512	-0.0776548	0.0485523	0.651302	163.58	1.6814e-21	0.204262	0.651302	FALSE	14295	28	0.0714286	ENSG00000142686	0.741514
C1orf226	-9	-0.0549286	-0.301998	0.192141	0.663026	427.377	3.14939e-74	0.189869	0.663026	FALSE	14371	28	0.321429	ENSG00000239887	0.750848
C1orf35	-4	-0.0364214	-0.0991463	0.0263035	0.255096	180.717	1.09171e-24	1.29518	0.255096	FALSE	11341	28	0.142857	ENSG00000143793	0.366078
C1orf43	2	0.0302856	-0.0314126	0.0919839	0.336009	218.77	6.32015e-32	0.925601	0.336009	FALSE	12050	28	0.0714286	ENSG00000143612	0.453821
C1orf50	-1	-0.122708	-0.223683	-0.0217336	0.0172272	0	1	5.67308	0.0172272	FALSE	6811	28	0.0357143	ENSG00000164008	0.0409721
C1orf52	10	0.0613013	0.0146177	0.107985	0.0100625	138.857	5.22653e-17	6.62379	0.0100625	FALSE	6852	28	0.357143	ENSG00000162642	0.0260197
C1orf53	-1	-0.0670046	-0.32027	0.186261	0.604086	66.6773	2.2466e-11	0.268877	0.604086	FALSE	14015	28	0.0357143	ENSG00000203724	0.701487
C1orf54	25	0.515313	0.425554	0.605072	2.25661e-29	127.869	2.04445e-15	126.614	2.25661e-29	FALSE	889	28	0.892857	ENSG00000118292	1.14391e-26
C1orf56	-19	-0.258128	-0.384049	-0.132207	5.87486e-05	323.096	4.93425e-53	16.1426	5.87486e-05	FALSE	3143	28	0.678571	ENSG00000143443	0.000311545
C1orf74	-1	0.0339037	-0.226225	0.294033	0.798375	106.827	1.7071e-19	0.065255	0.798375	FALSE	15173	28	0.0357143	ENSG00000162757	0.856315
C1orf87	0	0.121185	-0.994561	1.23693	0.831422	5.841	0.0156569	0.0453172	0.831422	FALSE	15388	28	0	ENSG00000162598	0.879347
C1orf94	2	0.213009	0.0305234	0.395494	0.0221493	0.153788	0.694941	5.23402	0.0221493	FALSE	7143	28	0.0714286	ENSG00000142698	0.0504641
C1QA	26	1.10336	0.880713	1.326	2.65461e-22	316.561	3.58852e-51	94.342	2.65461e-22	FALSE	221	28	0.928571	ENSG00000173372	3.89223e-20
C1QB	26	1.09846	0.866622	1.3303	1.59556e-20	335.697	5.20104e-55	86.2377	1.59556e-20	FALSE	247	28	0.928571	ENSG00000173369	1.7084e-18
C1QBP	10	0.0587138	-0.0258592	0.143287	0.173614	197.184	8.51263e-28	1.85146	0.173614	FALSE	10431	28	0.357143	ENSG00000108561	0.270882
C1QC	28	1.03802	0.81445	1.26159	9.03417e-20	344.603	8.38236e-57	82.8098	9.03417e-20	FALSE	311	28	1	ENSG00000159189	8.40178e-18
C1QL1	-9	-0.566425	-1.11445	-0.0184027	0.0427873	311.1	2.49842e-55	4.10378	0.0427873	FALSE	8006	28	0.321429	ENSG00000131094	0.0869802
C1QL2	0	0.954648	-1.26176	3.17105	0.398561	191.645	2.6927e-41	0.712664	0.398561	FALSE	12589	28	0	ENSG00000144119	0.515257
C1QL3	-3	-1.20243	-2.68902	0.284158	0.112893	48.8712	2.44208e-11	2.51324	0.112893	FALSE	9560	28	0.107143	ENSG00000165985	0.19219
C1QL4	-9	-0.904032	-1.4268	-0.381266	0.000700412	88.0373	1.31105e-14	11.4882	0.000700412	FALSE	1671	28	0.321429	ENSG00000186897	0.00268436
C1QTNF1	16	0.426652	0.244724	0.608581	4.2977e-06	241.982	2.00661e-36	21.1273	4.2977e-06	FALSE	1861	28	0.571429	ENSG00000173918	3.07046e-05
C1QTNF12	-9	-0.320702	-0.510678	-0.130726	0.000937467	35.3176	0.000416756	10.9472	0.000937467	FALSE	3443	28	0.321429	ENSG00000184163	0.00344408
C1QTNF2	-1	-0.25266	-1.36475	0.85943	0.656109	28.2408	7.37213e-07	0.198285	0.656109	FALSE	14333	28	0.0357143	ENSG00000145861	0.744954
C1QTNF3	1	-0.0571443	-0.236005	0.121716	0.53119	128.838	4.22097e-17	0.392115	0.53119	FALSE	13541	28	0.0357143	ENSG00000082196	0.63844
C1QTNF4	-6	-1.00516	-1.32232	-0.68799	5.24855e-10	15.8638	0.00724396	38.5826	5.24855e-10	FALSE	545	28	0.214286	ENSG00000172247	8.69859e-09
C1QTNF6	16	0.213757	0.0708562	0.356658	0.00337008	176.529	6.63323e-24	8.59543	0.00337008	FALSE	4883	28	0.571429	ENSG00000133466	0.0102769
C1QTNF7	4	-0.0704068	-0.35104	0.210227	0.622913	55.4844	3.3219e-07	0.241795	0.622913	FALSE	14118	28	0.142857	ENSG00000163145	0.71807
C1QTNF8	1	0.66173	-0.98095	2.30441	0.429794	0	1	0.623379	0.429794	FALSE	12831	28	0.0357143	ENSG00000184471	0.545157
C1QTNF9B	-1	-2.2207	-3.71186	-0.729537	0.00351316	0	1	8.51973	0.00351316	FALSE	1630	28	0.0357143	ENSG00000205863	0.0106395
C1R	22	0.961167	0.674034	1.2483	5.34764e-11	568.351	1.0971e-102	43.0457	5.34764e-11	FALSE	542	28	0.785714	ENSG00000159403	1.06527e-09
C1RL	24	0.422036	0.247767	0.596305	2.06927e-06	343.875	1.1748e-56	22.5296	2.06927e-06	FALSE	1826	28	0.857143	ENSG00000139178	1.60932e-05
C1S	22	1.06664	0.753675	1.37961	2.39191e-11	571.638	2.27941e-103	44.6204	2.39191e-11	FALSE	449	28	0.785714	ENSG00000182326	4.99721e-10
C2	19	0.745566	0.454991	1.03614	4.93222e-07	517.386	8.80538e-93	25.2901	4.93222e-07	FALSE	1045	28	0.678571	ENSG00000166278	4.47197e-06
C20orf204	-1	-0.284547	-0.70178	0.132685	0.18133	23.1906	0.000115995	1.78669	0.18133	FALSE	10541	28	0.0357143	ENSG00000196421	0.279958
C20orf27	-8	-0.0888827	-0.188069	0.0103035	0.0790265	248.236	1.20689e-37	3.08481	0.0790265	FALSE	8930	28	0.285714	ENSG00000101220	0.144026
C20orf85	1	0.620648	-0.648701	1.89	0.3379	40.7895	2.97149e-08	0.918384	0.3379	FALSE	12069	28	0.0357143	ENSG00000124237	0.455656
C20orf96	-14	-0.159479	-0.311932	-0.00702672	0.040335	438.277	7.59609e-76	4.20373	0.040335	FALSE	7911	28	0.5	ENSG00000196476	0.0829798
C21orf58	-13	-0.300203	-0.575624	-0.0247829	0.0326529	413.131	7.97938e-74	4.56389	0.0326529	FALSE	7604	28	0.464286	ENSG00000160298	0.0698877
C21orf62	-1	0.159756	-0.292386	0.611898	0.488612	19.0322	0.000774576	0.479581	0.488612	FALSE	13241	28	0.0357143	ENSG00000205929	0.600571
C21orf91	14	0.138031	0.0337454	0.242316	0.00948161	197.831	6.4152e-28	6.72978	0.00948161	FALSE	6247	28	0.5	ENSG00000154642	0.0247059
C22orf15	-2	-1.0195	-1.44372	-0.595288	2.47331e-06	1.15657	0.282178	22.1871	2.47331e-06	FALSE	805	28	0.0714286	ENSG00000169314	1.88324e-05
C22orf23	2	0.0111235	-0.396008	0.418255	0.957294	15.639	0.00134455	0.00286753	0.957294	FALSE	16047	28	0.0714286	ENSG00000128346	0.970896
C22orf39	-18	-0.164529	-0.241204	-0.0878536	2.60306e-05	166.502	4.85075e-22	17.6877	2.60306e-05	FALSE	4059	28	0.642857	ENSG00000242259	0.000153384
C2CD2	6	0.125168	-0.011401	0.261736	0.07244	408.48	9.34351e-70	3.22685	0.07244	FALSE	8785	28	0.214286	ENSG00000157617	0.134202
C2CD2L	2	-0.0501151	-0.16321	0.0629795	0.385115	410.072	4.42493e-70	0.75431	0.385115	FALSE	12463	28	0.0714286	ENSG00000172375	0.502909
C2CD3	-24	-0.158381	-0.209728	-0.107035	1.48839e-09	161.872	3.47002e-21	36.5495	1.48839e-09	FALSE	3428	28	0.857143	ENSG00000168014	2.30262e-08
C2CD4A	14	0.882017	0.296384	1.46765	0.00315839	385.261	5.06574e-70	8.71363	0.00315839	FALSE	2353	28	0.5	ENSG00000198535	0.00973539
C2CD4B	8	0.482337	-0.0332754	0.997949	0.0667318	203.056	3.22056e-36	3.36163	0.0667318	FALSE	8657	28	0.285714	ENSG00000205502	0.125446
C2CD4C	-3	-0.383381	-0.834222	0.0674594	0.0955752	85.1005	4.57285e-15	2.77787	0.0955752	FALSE	9268	28	0.107143	ENSG00000183186	0.167834
C2CD5	-16	-0.105177	-0.190147	-0.020207	0.0152634	215.488	2.70424e-31	5.8858	0.0152634	FALSE	6784	28	0.571429	ENSG00000111731	0.0369716
C2CD6	-2	-0.902011	-1.87495	0.0709265	0.0692043	11.2449	0.000798435	3.30179	0.0692043	FALSE	8704	28	0.0714286	ENSG00000155754	0.1294
C2orf15	0	0.147066	-0.548395	0.842527	0.678534	34.2969	1.7149e-07	0.171781	0.678534	FALSE	14461	28	0	ENSG00000273045	0.76365
C2orf16	-4	-0.488017	-0.620674	-0.35536	5.58298e-13	6.43552	0.0922406	51.9884	5.58298e-13	FALSE	1177	28	0.142857	ENSG00000221843	1.54005e-11
C2orf42	-14	-0.0955545	-0.142421	-0.0486876	6.4402e-05	202.494	8.31316e-29	15.9686	6.4402e-05	FALSE	5388	28	0.5	ENSG00000115998	0.000337675
C2orf49	-4	-0.0267491	-0.0674136	0.0139153	0.197305	122.962	3.32593e-14	1.66221	0.197305	FALSE	10739	28	0.142857	ENSG00000135974	0.29899
C2orf50	-3	-0.356142	-0.798237	0.0859525	0.114358	35.9327	2.8409e-06	2.49294	0.114358	FALSE	9585	28	0.107143	ENSG00000150873	0.194175
C2orf68	-18	-0.132819	-0.191523	-0.0741144	9.23206e-06	210.286	2.69396e-30	19.6641	9.23206e-06	FALSE	4432	28	0.642857	ENSG00000168887	6.10532e-05
C2orf69	-2	-0.0525316	-0.123605	0.0185421	0.147439	217.046	1.35674e-31	2.09855	0.147439	FALSE	10091	28	0.0714286	ENSG00000178074	0.237793
C2orf72	-20	-0.591125	-0.793728	-0.388522	1.07468e-08	112.166	1.91346e-14	32.7013	1.07468e-08	FALSE	1146	28	0.714286	ENSG00000204128	1.39255e-07
C2orf76	2	0.00994856	-0.0571931	0.0770902	0.7715	172.947	6.93417e-26	0.0843398	0.7715	FALSE	15016	28	0.0714286	ENSG00000186132	0.836186
C2orf80	-2	-0.996043	-1.18684	-0.805246	1.42777e-24	0.0266502	0.870323	104.691	1.42777e-24	FALSE	298	28	0.0714286	ENSG00000188674	3.18314e-22
C2orf81	-1	-0.431741	-0.72084	-0.142643	0.00342228	0	1	8.56744	0.00342228	FALSE	3574	28	0.0357143	ENSG00000284308	0.0104186
C2orf88	3	0.0715887	-0.157089	0.300267	0.539496	239.827	1.27577e-39	0.376475	0.539496	FALSE	13599	28	0.107143	ENSG00000187699	0.645603
C2orf92	-2	-0.634856	-1.6052	0.335491	0.19973	19.9236	8.05989e-06	1.64435	0.19973	FALSE	10768	28	0.0714286	ENSG00000228486	0.301877
C3	24	1.22819	0.846553	1.60982	2.8339e-10	534.535	1.12613e-95	39.7859	2.8339e-10	FALSE	372	28	0.857143	ENSG00000125730	4.90657e-09
C3AR1	26	0.90256	0.695556	1.10956	1.27834e-17	360.386	5.46802e-60	73.0278	1.27834e-17	FALSE	453	28	0.928571	ENSG00000171860	8.38909e-16
C3orf14	4	0.0398406	-0.195245	0.274926	0.739768	279.139	8.94663e-45	0.110331	0.739768	FALSE	14832	28	0.142857	ENSG00000114405	0.81174
C3orf18	-15	-0.349283	-0.487098	-0.211467	6.78668e-07	199.477	1.44008e-30	24.6748	6.78668e-07	FALSE	2050	28	0.535714	ENSG00000088543	5.91925e-06
C3orf38	16	0.106944	0.0556037	0.158283	4.45136e-05	189.931	2.0139e-26	16.6685	4.45136e-05	FALSE	5102	28	0.571429	ENSG00000179021	0.000245081
C3orf52	9	0.174772	0.055532	0.294012	0.00406917	109.366	2.56275e-14	8.25269	0.00406917	FALSE	5359	28	0.321429	ENSG00000114529	0.0120696
C3orf62	-9	-0.0716488	-0.173913	0.0306155	0.169691	168.459	1.72764e-25	1.88567	0.169691	FALSE	10384	28	0.321429	ENSG00000188315	0.265959
C3orf70	-9	-0.356406	-0.63053	-0.0822823	0.0108257	209.688	1.3504e-33	6.49371	0.0108257	FALSE	5137	28	0.321429	ENSG00000187068	0.0276851
C3orf80	-2	-1.08618	-2.38544	0.213078	0.101311	16.0326	6.22602e-05	2.68478	0.101311	FALSE	9365	28	0.0714286	ENSG00000180044	0.176064
C3orf85	-5	-1.12771	-1.86722	-0.388194	0.00280065	24.0196	7.91542e-05	8.93299	0.00280065	FALSE	2008	28	0.178571	ENSG00000241224	0.00878577
C4A	13	0.542158	0.294592	0.789724	1.76886e-05	204.521	1.19839e-29	18.4233	1.76886e-05	FALSE	1683	28	0.464286	ENSG00000244731	0.000108502
C4B	17	0.645155	0.352117	0.938192	1.59549e-05	320.789	1.43553e-52	18.6199	1.59549e-05	FALSE	1446	28	0.607143	ENSG00000224389	9.90022e-05
C4BPA	1	0.33592	-0.376427	1.04827	0.355353	99.7288	6.17499e-17	0.85425	0.355353	FALSE	12225	28	0.0357143	ENSG00000123838	0.473077
C4BPB	3	0.0312451	-0.489161	0.551651	0.906324	86.7148	2.15544e-15	0.0138477	0.906324	FALSE	15795	28	0.107143	ENSG00000123843	0.933867
C4orf19	3	0.0970912	-0.162916	0.357099	0.46424	150.419	5.22531e-22	0.535653	0.46424	FALSE	13067	28	0.107143	ENSG00000154274	0.578213
C4orf3	10	0.0863026	0.0180307	0.154574	0.0132271	176.673	6.23482e-24	6.13847	0.0132271	FALSE	6796	28	0.357143	ENSG00000164096	0.0328108
C4orf33	16	0.175849	0.0930695	0.258629	3.13325e-05	169.585	1.30221e-22	17.3352	3.13325e-05	FALSE	3922	28	0.571429	ENSG00000151470	0.000180573
C4orf46	-5	-0.0568198	-0.147839	0.0341998	0.221132	228.985	2.31973e-35	1.49701	0.221132	FALSE	10984	28	0.178571	ENSG00000205208	0.327651
C4orf47	1	0.0471206	-0.32261	0.416851	0.80275	17.0576	0.00188375	0.0623946	0.80275	FALSE	15193	28	0.0357143	ENSG00000205129	0.85992
C4orf48	-4	-0.0460796	-0.32421	0.23205	0.745393	193.517	6.79778e-30	0.105443	0.745393	FALSE	14862	28	0.142857	ENSG00000243449	0.816261
C4orf50	-2	-1.01833	-4.01949	1.98283	0.506024	39.2729	1.51934e-08	0.44228	0.506024	FALSE	13360	28	0.0714286	ENSG00000181215	0.616433
C4orf51	-1	-1.55074	-2.55809	-0.543396	0.00255095	0	1	9.10369	0.00255095	FALSE	1663	28	0.0357143	ENSG00000237136	0.00812142
C4orf54	-2	-0.770449	-1.50617	-0.0347316	0.0401221	66.626	7.08138e-12	4.21271	0.0401221	FALSE	7900	28	0.0714286	ENSG00000248713	0.0826566
C5	-11	-0.183289	-0.353187	-0.0133907	0.0344776	170.472	6.0599e-25	4.47086	0.0344776	FALSE	7693	28	0.392857	ENSG00000106804	0.0729394
C5AR1	25	0.681918	0.487723	0.876113	5.88365e-12	327.826	5.51163e-54	47.368	5.88365e-12	FALSE	828	28	0.892857	ENSG00000197405	1.36211e-10
C5AR2	6	0.418051	-0.000788389	0.836891	0.0504328	220.598	3.87609e-41	3.82701	0.0504328	FALSE	8241	28	0.214286	ENSG00000134830	0.0995988
C5orf15	12	0.14108	0.0746631	0.207496	3.13703e-05	295.624	5.40005e-47	17.3329	3.13703e-05	FALSE	4448	28	0.428571	ENSG00000113583	0.000180662
C5orf22	-8	-0.0298786	-0.0752546	0.0154973	0.196851	120.285	9.68428e-14	1.66558	0.196851	FALSE	10736	28	0.285714	ENSG00000082213	0.298408
C5orf24	-4	-0.0547386	-0.134328	0.0248508	0.177662	301.886	3.05844e-48	1.81708	0.177662	FALSE	10481	28	0.142857	ENSG00000181904	0.275875
C5orf34	-6	-0.18134	-0.268311	-0.0943693	4.37622e-05	6.01638	0.304629	16.7008	4.37622e-05	FALSE	3899	28	0.214286	ENSG00000172244	0.000241598
C5orf46	4	0.775238	0.564967	0.985509	4.97074e-13	6.29275	0.098204	52.2165	4.97074e-13	FALSE	673	28	0.142857	ENSG00000178776	1.39001e-11
C5orf49	-2	-0.0431307	-0.365991	0.27973	0.793452	66.0095	6.95637e-10	0.068555	0.793452	FALSE	15142	28	0.0714286	ENSG00000215217	0.852803
C5orf58	-1	-1.99331	-2.52446	-1.46217	1.90293e-13	0	1	54.1026	1.90293e-13	FALSE	86	28	0.0357143	ENSG00000234511	5.72463e-12
C5orf63	-11	-0.163147	-0.272285	-0.0540094	0.00339074	35.415	0.000402079	8.5843	0.00339074	FALSE	5381	28	0.392857	ENSG00000164241	0.0103341
C6	3	0.263897	-0.371626	0.89942	0.415723	123.371	1.31267e-20	0.662373	0.415723	FALSE	12725	28	0.107143	ENSG00000039537	0.531701
C6orf118	-1	-0.724679	-1.37288	-0.0764798	0.0284361	0	1	4.80143	0.0284361	FALSE	7442	28	0.0357143	ENSG00000112539	0.0621872
C6orf120	-16	-0.108756	-0.171682	-0.0458306	0.000705431	126.468	8.13269e-15	11.4749	0.000705431	FALSE	5608	28	0.571429	ENSG00000185127	0.00270139
C6orf132	13	0.563408	0.167838	0.958977	0.00524532	303.651	2.21865e-51	7.79286	0.00524532	FALSE	3496	28	0.464286	ENSG00000188112	0.0149925
C6orf136	-14	-0.0972947	-0.180875	-0.0137147	0.0225144	241.744	2.23249e-36	5.20559	0.0225144	FALSE	7167	28	0.5	ENSG00000204564	0.0511247
C6orf141	9	0.610733	0.21075	1.01072	0.00276555	121.819	2.76887e-19	8.95603	0.00276555	FALSE	2785	28	0.321429	ENSG00000197261	0.00868404
C6orf15	3	0.615899	-0.0577747	1.28957	0.0731528	40.2755	2.84651e-06	3.21082	0.0731528	FALSE	8803	28	0.107143	ENSG00000204542	0.135245
C6orf163	-1	-1.36634	-1.75322	-0.979455	4.45447e-12	0	1	47.9135	4.45447e-12	FALSE	231	28	0.0357143	ENSG00000203872	1.06144e-10
C6orf226	1	-0.05581	-0.166031	0.0544112	0.320993	147.054	2.29932e-21	0.984895	0.320993	FALSE	11925	28	0.0357143	ENSG00000221821	0.438085
C6orf47	0	-0.014885	-0.0613192	0.0315492	0.529814	161.68	3.76365e-21	0.394748	0.529814	FALSE	13531	28	0	ENSG00000204439	0.637257
C6orf52	-2	-0.117083	-0.287498	0.0533318	0.178113	0.235884	0.627195	1.8133	0.178113	FALSE	10488	28	0.0714286	ENSG00000137434	0.276391
C6orf58	2	0.25934	-0.412157	0.930836	0.449073	0.102858	0.748426	0.57299	0.449073	FALSE	12963	28	0.0714286	ENSG00000184530	0.56381
C6orf62	8	0.0761506	0.018258	0.134043	0.00993471	188.385	3.94384e-26	6.64657	0.00993471	FALSE	6754	28	0.285714	ENSG00000112308	0.0257546
C6orf89	-22	-0.151154	-0.201115	-0.101193	3.03452e-09	229.856	4.562e-34	35.1616	3.03452e-09	FALSE	3584	28	0.785714	ENSG00000198663	4.40168e-08
C7	18	0.823339	0.476376	1.1703	3.30372e-06	157.715	3.14429e-21	21.6316	3.30372e-06	FALSE	1047	28	0.642857	ENSG00000112936	2.42964e-05
C7orf31	-15	-0.247304	-0.37407	-0.120539	0.000131491	131.52	2.02015e-18	14.6203	0.000131491	FALSE	3419	28	0.535714	ENSG00000153790	0.000631275
C7orf50	-2	-0.0204186	-0.124561	0.0837236	0.700772	230.19	3.92975e-34	0.14767	0.700772	FALSE	14597	28	0.0714286	ENSG00000146540	0.781277
C7orf57	1	-0.00603372	-0.53399	0.521922	0.982129	25.3647	0.000292239	0.000501731	0.982129	FALSE	16162	28	0.0357143	ENSG00000164746	0.988996
C8A	-1	-1.75032	-2.15416	-1.34648	1.98134e-17	0	1	72.163	1.98134e-17	FALSE	87	28	0.0357143	ENSG00000157131	1.24985e-15
C8B	0	-0.467616	-2.44288	1.50765	0.642653	30.1093	4.08358e-08	0.215289	0.642653	FALSE	14240	28	0	ENSG00000021852	0.734493
C8G	1	0.131009	-0.83207	1.09409	0.789764	37.3298	7.83296e-09	0.0710844	0.789764	FALSE	15108	28	0.0357143	ENSG00000176919	0.850769
C8orf33	-2	-0.0229943	-0.0769778	0.0309892	0.403804	131.1	1.24746e-15	0.696969	0.403804	FALSE	12623	28	0.0714286	ENSG00000182307	0.520564
C8orf34	3	0.227116	-0.160779	0.615011	0.251144	53.691	8.515e-10	1.31693	0.251144	FALSE	11297	28	0.107143	ENSG00000165084	0.36181
C8orf48	2	0.141238	-0.119677	0.402153	0.288707	0.426327	0.513797	1.12564	0.288707	FALSE	11633	28	0.0714286	ENSG00000164743	0.403912
C8orf58	7	0.10437	0.00349833	0.205241	0.0425666	142.666	1.14333e-19	4.11253	0.0425666	FALSE	7998	28	0.25	ENSG00000241852	0.0866181
C8orf76	0	0.0543178	-0.179714	0.288349	0.649181	22.8254	0.00036452	0.206934	0.649181	FALSE	14281	28	0	ENSG00000189376	0.739824
C8orf82	-8	-0.058353	-0.135288	0.0185815	0.137124	135.935	1.73466e-16	2.20994	0.137124	FALSE	9937	28	0.285714	ENSG00000213563	0.224555
C8orf88	-1	-1.12341	-1.63276	-0.61406	1.54037e-05	0	1	18.6869	1.54037e-05	FALSE	854	28	0.0357143	ENSG00000253250	9.59805e-05
C9	0	0.0102743	-0.551148	0.571696	0.971387	0.136525	0.71176	0.00128653	0.971387	FALSE	16108	28	0	ENSG00000113600	0.981453
C9orf152	-1	0.031424	-0.306224	0.369072	0.855262	121.582	2.98891e-20	0.0332728	0.855262	FALSE	15522	28	0.0357143	ENSG00000188959	0.896753
C9orf24	-2	-0.210875	-0.738321	0.316571	0.433274	55.0394	1.46433e-09	0.614032	0.433274	FALSE	12852	28	0.0714286	ENSG00000164972	0.548672
C9orf40	-3	-0.0137392	-0.0869057	0.0594273	0.712842	76.7419	5.52302e-08	0.135454	0.712842	FALSE	14668	28	0.107143	ENSG00000135045	0.79094
C9orf64	-10	-0.0553324	-0.129699	0.0190342	0.144755	172.579	3.61707e-23	2.12667	0.144755	FALSE	10039	28	0.357143	ENSG00000165118	0.234674
C9orf72	8	0.0602272	-0.0415902	0.162045	0.246309	208.08	7.12668e-30	1.34412	0.246309	FALSE	11251	28	0.285714	ENSG00000147894	0.356295
C9orf78	-12	-0.0445239	-0.0968917	0.00784397	0.095636	183.45	3.35102e-25	2.77685	0.095636	FALSE	9270	28	0.428571	ENSG00000136819	0.167905
C9orf85	-5	-0.0242185	-0.0897423	0.0413053	0.468802	219.063	1.88431e-32	0.524797	0.468802	FALSE	13101	28	0.178571	ENSG00000155621	0.58238
CA1	1	0.00159019	-0.698355	0.701535	0.996447	4.95753	0.0838468	1.98274e-05	0.996447	FALSE	16253	28	0.0357143	ENSG00000133742	0.997796
CA10	-3	-0.571132	-1.36793	0.225662	0.160058	113.886	6.04117e-21	1.97368	0.160058	FALSE	10262	28	0.107143	ENSG00000154975	0.253843
CA11	-3	-0.0884733	-0.293349	0.116402	0.397335	333.675	2.6112e-56	0.716377	0.397335	FALSE	12577	28	0.107143	ENSG00000063180	0.514163
CA12	7	0.2486	-0.116966	0.614165	0.182579	395.367	1.11047e-67	1.77651	0.182579	FALSE	10552	28	0.25	ENSG00000074410	0.281603
CA13	12	0.146756	-0.0130422	0.306554	0.071861	104.287	8.89893e-14	3.23999	0.071861	FALSE	8771	28	0.428571	ENSG00000185015	0.133341
CA14	-4	-0.506806	-0.995676	-0.0179364	0.0421664	126.732	5.56611e-23	4.12851	0.0421664	FALSE	7981	28	0.142857	ENSG00000118298	0.0859755
CA2	9	0.306066	0.0588263	0.553306	0.0152536	292.835	5.69341e-47	5.88694	0.0152536	FALSE	6018	28	0.321429	ENSG00000104267	0.0369532
CA3	3	0.135479	-0.633443	0.904402	0.729844	97.3848	1.46023e-17	0.119255	0.729844	FALSE	14772	28	0.107143	ENSG00000164879	0.804103
CA4	0	-0.368373	-0.900398	0.163651	0.174756	228.557	6.58789e-38	1.84166	0.174756	FALSE	10449	28	0	ENSG00000167434	0.272172
CA5A	-1	-2.96003	-3.55237	-2.36769	1.19052e-22	0	1	95.9294	1.19052e-22	FALSE	19	28	0.0357143	ENSG00000174990	1.91846e-20
CA5B	-9	-0.0560853	-0.113399	0.00122898	0.055119	76.3702	7.51302e-07	3.67848	0.055119	FALSE	8369	28	0.321429	ENSG00000169239	0.107189
CA7	0	-0.0350366	-0.44263	0.372557	0.866208	1.44458	0.2294	0.0283847	0.866208	FALSE	15588	28	0	ENSG00000168748	0.904383
CA8	-8	-0.103593	-0.44415	0.236964	0.551046	151.121	7.85092e-21	0.355447	0.551046	FALSE	13676	28	0.285714	ENSG00000178538	0.655767
CA9	8	0.394471	0.00705144	0.78189	0.0459734	111.278	4.63317e-15	3.98257	0.0459734	FALSE	8106	28	0.285714	ENSG00000107159	0.0923041
CAAP1	4	0.00440499	-0.0637875	0.0725975	0.899252	178.748	2.552e-24	0.0160293	0.899252	FALSE	15758	28	0.142857	ENSG00000120159	0.928755
CAB39	10	0.0933294	0.00846613	0.178193	0.0311232	285.335	5.96755e-45	4.64615	0.0311232	FALSE	7548	28	0.357143	ENSG00000135932	0.0671067
CAB39L	-3	0.022467	-0.1065	0.151434	0.732773	176.237	2.84266e-24	0.116581	0.732773	FALSE	14792	28	0.107143	ENSG00000102547	0.806202
CABCOCO1	5	0.170181	-0.0369716	0.377334	0.107363	16.9221	0.0309303	2.59261	0.107363	FALSE	9462	28	0.178571	ENSG00000183346	0.184669
CABIN1	-20	-0.16531	-0.219565	-0.111055	2.34579e-09	132.21	7.94183e-16	35.663	2.34579e-09	FALSE	3349	28	0.714286	ENSG00000099991	3.47385e-08
CABLES1	-12	-0.175264	-0.297019	-0.0535093	0.00478242	199.59	2.96957e-28	7.95993	0.00478242	FALSE	5475	28	0.428571	ENSG00000134508	0.0138421
CABLES2	-20	-0.166857	-0.24457	-0.0891428	2.57444e-05	190.197	1.79326e-26	17.7087	2.57444e-05	FALSE	4023	28	0.714286	ENSG00000149679	0.000152056
CABP1	-6	-0.670903	-1.16165	-0.180157	0.0073736	80.2888	1.20283e-14	7.17963	0.0073736	FALSE	3669	28	0.214286	ENSG00000157782	0.0200209
CABP4	-3	-0.0392786	-0.45395	0.375393	0.852718	50.1644	3.79993e-08	0.0344667	0.852718	FALSE	15501	28	0.107143	ENSG00000175544	0.895296
CABP7	-5	-0.537645	-0.730475	-0.344816	4.63548e-08	4.06225	0.668253	29.8635	4.63548e-08	FALSE	1303	28	0.178571	ENSG00000100314	5.25365e-07
CABYR	-8	-0.420709	-0.791349	-0.0500692	0.0260992	71.6844	7.11085e-12	4.94943	0.0260992	FALSE	7325	28	0.285714	ENSG00000154040	0.0579883
CACFD1	-16	-0.246642	-0.35247	-0.140813	4.92761e-06	204.133	4.04651e-29	20.8652	4.92761e-06	FALSE	2876	28	0.571429	ENSG00000160325	3.46123e-05
CACHD1	-5	-0.0403434	-0.233992	0.153305	0.683034	319.104	3.13127e-52	0.16673	0.683034	FALSE	14487	28	0.178571	ENSG00000158966	0.767335
CACNA1A	-8	-1.02227	-1.73021	-0.31432	0.0046524	140.771	7.14903e-26	8.00983	0.0046524	FALSE	2525	28	0.285714	ENSG00000141837	0.0135235
CACNA1B	-10	-1.38031	-2.06996	-0.690667	8.7517e-05	164.14	2.85766e-28	15.3886	8.7517e-05	FALSE	853	28	0.357143	ENSG00000148408	0.000440018
CACNA1C	-12	-0.278292	-0.486964	-0.0696199	0.00895225	258.057	1.38171e-40	6.83233	0.00895225	FALSE	5229	28	0.428571	ENSG00000151067	0.0235528
CACNA1D	-17	-0.547707	-0.759635	-0.33578	4.07667e-07	210.529	9.45181e-32	25.6577	4.07667e-07	FALSE	1387	28	0.607143	ENSG00000157388	3.75908e-06
CACNA1E	-8	-0.780882	-1.14816	-0.413606	3.08412e-05	81.5855	7.82077e-14	17.3653	3.08412e-05	FALSE	1273	28	0.285714	ENSG00000198216	0.000178626
CACNA1F	1	0.0230905	-0.282739	0.32892	0.882359	0	1	0.0218979	0.882359	FALSE	15677	28	0.0357143	ENSG00000102001	0.915966
CACNA1G	-9	-0.94266	-1.39179	-0.493532	3.8936e-05	58.0717	1.11206e-09	16.9226	3.8936e-05	FALSE	1117	28	0.321429	ENSG00000006283	0.000218511
CACNA1H	-7	-0.270594	-0.552712	0.0115251	0.0601223	297.1	8.01667e-48	3.53401	0.0601223	FALSE	8509	28	0.25	ENSG00000196557	0.114995
CACNA1I	-3	-0.70529	-1.23021	-0.180372	0.00845233	180.183	2.14636e-33	6.93504	0.00845233	FALSE	3823	28	0.107143	ENSG00000100346	0.0224334
CACNA1S	-2	-2.71057	-4.90583	-0.515308	0.0155188	1.86263	0.172321	5.85659	0.0155188	FALSE	5072	28	0.0714286	ENSG00000081248	0.0375289
CACNA2D1	-2	-0.000547178	-0.178764	0.17767	0.995199	249.774	5.99278e-39	3.62122e-05	0.995199	FALSE	16247	28	0.0714286	ENSG00000153956	0.996914
CACNA2D2	-22	-0.92196	-1.27135	-0.572574	2.31652e-07	374.787	1.49764e-66	26.7492	2.31652e-07	FALSE	787	28	0.785714	ENSG00000007402	2.26299e-06
CACNA2D3	-4	-0.152028	-0.521343	0.217288	0.419775	155.896	1.33252e-26	0.650946	0.419775	FALSE	12750	28	0.142857	ENSG00000157445	0.535809
CACNA2D4	3	0.51642	0.0583444	0.974496	0.0271328	159.273	4.57739e-29	4.88234	0.0271328	FALSE	7377	28	0.107143	ENSG00000151062	0.0598574
CACNB1	-7	-0.165133	-0.325109	-0.00515589	0.0430596	401.071	4.52718e-70	4.09306	0.0430596	FALSE	8018	28	0.25	ENSG00000067191	0.0874027
CACNB2	-15	-0.532103	-0.90932	-0.154887	0.00569692	265.842	2.87865e-47	7.64376	0.00569692	FALSE	3672	28	0.535714	ENSG00000165995	0.0160996
CACNB3	-13	-0.218899	-0.358738	-0.0790593	0.00215463	321.955	8.36874e-53	9.41291	0.00215463	FALSE	4581	28	0.464286	ENSG00000167535	0.00703019
CACNB4	-7	-0.392173	-0.70931	-0.0750361	0.0153632	228.447	4.19063e-42	5.87433	0.0153632	FALSE	5824	28	0.25	ENSG00000182389	0.0371968
CACNG1	-2	-2.17939	-4.23382	-0.12496	0.037601	2.54706	0.1105	4.32298	0.037601	FALSE	7806	28	0.0714286	ENSG00000108878	0.0783957
CACNG2	-2	-1.7998	-4.53973	0.94013	0.197935	117.776	1.94155e-27	1.65755	0.197935	FALSE	10745	28	0.0714286	ENSG00000166862	0.299804
CACNG3	0	-1.54766	-4.54502	1.4497	0.311533	27.7954	1.34849e-07	1.02416	0.311533	FALSE	11829	28	0	ENSG00000006116	0.428625
CACNG4	-7	-0.386217	-0.900754	0.128321	0.141246	257.461	3.56081e-43	2.16434	0.141246	FALSE	9997	28	0.25	ENSG00000075461	0.229946
CACNG5	-4	-0.722141	-1.07467	-0.369609	5.94779e-05	2.20141	0.53167	16.1192	5.94779e-05	FALSE	1464	28	0.142857	ENSG00000075429	0.000315208
CACNG6	-2	-1.01827	-2.50678	0.470244	0.179991	28.6219	2.68891e-06	1.79769	0.179991	FALSE	10515	28	0.0714286	ENSG00000130433	0.278574
CACNG7	-6	-0.851116	-1.362	-0.340232	0.00109372	21.2718	0.000719651	10.6618	0.00109372	FALSE	1863	28	0.214286	ENSG00000105605	0.00392683
CACNG8	-2	-1.06306	-2.11499	-0.0111313	0.0476245	44.2201	1.35512e-09	3.92319	0.0476245	FALSE	8149	28	0.0714286	ENSG00000142408	0.0951146
CACTIN	-16	-0.123319	-0.18396	-0.0626782	6.72619e-05	217.248	1.24047e-31	15.8864	6.72619e-05	FALSE	4854	28	0.571429	ENSG00000105298	0.000350524
CACUL1	8	0.0221078	-0.0291382	0.0733538	0.39781	169.486	1.35831e-22	0.714938	0.39781	FALSE	12580	28	0.285714	ENSG00000151893	0.514654
CACYBP	6	0.0358079	-0.0230308	0.0946465	0.232951	226.355	2.17212e-33	1.42275	0.232951	FALSE	11125	28	0.214286	ENSG00000116161	0.34079
CAD	-14	-0.165754	-0.260122	-0.0713849	0.000576211	408.071	1.13245e-69	11.8513	0.000576211	FALSE	4673	28	0.5	ENSG00000084774	0.00227154
CADM1	-8	-0.130573	-0.293428	0.0322814	0.116077	205.664	2.06371e-29	2.46947	0.116077	FALSE	9607	28	0.285714	ENSG00000182985	0.19664
CADM2	-6	-0.883242	-1.14482	-0.62166	3.64298e-11	12.8133	0.0251927	43.7968	3.64298e-11	FALSE	610	28	0.214286	ENSG00000175161	7.42524e-10
CADM3	9	0.784182	0.24917	1.31919	0.00406885	369.035	1.10067e-68	8.25283	0.00406885	FALSE	2723	28	0.321429	ENSG00000162706	0.0120696
CADM4	-12	-0.181289	-0.353052	-0.0095253	0.0385784	281.889	2.87488e-44	4.27934	0.0385784	FALSE	7850	28	0.428571	ENSG00000105767	0.0799826
CADPS	-7	-0.470338	-0.932865	-0.0078115	0.0462543	75.6195	1.82126e-10	3.97231	0.0462543	FALSE	8111	28	0.25	ENSG00000163618	0.0928108
CADPS2	4	0.179645	0.00709952	0.352191	0.0412898	261.703	2.76547e-40	4.16408	0.0412898	FALSE	7947	28	0.142857	ENSG00000081803	0.0845592
CALB1	-4	-0.0175021	-0.435334	0.400329	0.934568	91.3003	5.67025e-13	0.00674024	0.934568	FALSE	15946	28	0.142857	ENSG00000104327	0.95385
CALB2	9	0.360652	-0.0962365	0.817541	0.121832	180.916	6.31592e-29	2.39361	0.121832	FALSE	9704	28	0.321429	ENSG00000172137	0.20433
CALCA	3	0.24462	-0.501468	0.990708	0.520475	22.1597	0.00113278	0.412953	0.520475	FALSE	13469	28	0.107143	ENSG00000110680	0.628905
CALCB	2	0.446251	-0.422418	1.31492	0.313998	12.7021	0.00532722	1.01378	0.313998	FALSE	11851	28	0.0714286	ENSG00000175868	0.431195
CALCOCO1	-8	-0.059959	-0.124654	0.00473557	0.0692942	203.1	6.36868e-29	3.29966	0.0692942	FALSE	8707	28	0.285714	ENSG00000012822	0.129524
CALCOCO2	14	0.0816329	0.0072773	0.155988	0.031414	317.093	2.80724e-51	4.6302	0.031414	FALSE	7566	28	0.5	ENSG00000136436	0.0675737
CALCR	-2	-0.503872	-0.897939	-0.109806	0.012207	0.154441	0.694327	6.28056	0.012207	FALSE	4957	28	0.0714286	ENSG00000004948	0.0307441
CALCRL	9	0.192634	0.0250221	0.360245	0.0242869	286.823	8.98352e-46	5.07403	0.0242869	FALSE	7237	28	0.321429	ENSG00000064989	0.0546179
CALD1	14	0.292733	0.0868781	0.498588	0.00531756	437.203	1.26074e-75	7.76815	0.00531756	FALSE	4619	28	0.5	ENSG00000122786	0.0151804
CALHM1	1	0.697052	-0.632834	2.02694	0.304277	0	1	1.05535	0.304277	FALSE	11759	28	0.0357143	ENSG00000185933	0.421134
CALHM2	26	0.377039	0.270244	0.483834	4.52724e-12	208.51	5.89517e-30	47.8817	4.52724e-12	FALSE	1547	28	0.928571	ENSG00000138172	1.07563e-10
CALHM3	1	3.4686	-0.186092	7.12329	0.0628621	0	1	3.46022	0.0628621	FALSE	8576	28	0.0357143	ENSG00000183128	0.119286
CALHM5	9	0.330286	0.10144	0.559133	0.004673	158.176	1.89479e-24	8.00183	0.004673	FALSE	4281	28	0.321429	ENSG00000178033	0.0135785
CALHM6	2	2.51816	2.16758	2.86873	5.15979e-45	0.141259	0.707033	198.2	5.15979e-45	FALSE	15	28	0.0714286	ENSG00000188820	2.09939e-41
CALM1	-2	-0.0642594	-0.173906	0.0453877	0.250701	360.63	4.88108e-60	1.31939	0.250701	FALSE	11290	28	0.0714286	ENSG00000198668	0.361395
CALM2	14	0.111206	0.0429411	0.179472	0.00140878	262.207	2.2015e-40	10.1943	0.00140878	FALSE	5733	28	0.5	ENSG00000143933	0.00487581
CALM3	-8	-0.0719591	-0.142305	-0.00161347	0.0449718	190.657	1.46846e-26	4.0197	0.0449718	FALSE	8084	28	0.285714	ENSG00000160014	0.0905388
CALML3	5	1.41209	0.552287	2.27189	0.0012867	44.9442	4.08364e-09	10.3615	0.0012867	FALSE	1417	28	0.178571	ENSG00000178363	0.00450256
CALML5	8	1.82188	1.23561	2.40815	1.1239e-09	26.361	0.000434066	37.0971	1.1239e-09	FALSE	150	28	0.285714	ENSG00000178372	1.76559e-08
CALML6	1	0.81235	0.354754	1.26995	0.000502463	0	1	12.1065	0.000502463	FALSE	1707	28	0.0357143	ENSG00000169885	0.00201766
CALN1	-5	-1.01988	-1.74386	-0.295904	0.00576177	66.9906	1.94724e-11	7.62334	0.00576177	FALSE	2783	28	0.178571	ENSG00000183166	0.0162602
CALR	14	0.0808565	-0.0108598	0.172573	0.0840076	366.718	2.86288e-61	2.98561	0.0840076	FALSE	9043	28	0.5	ENSG00000179218	0.151191
CALU	12	0.142188	0.0237281	0.260648	0.018645	309.027	1.15065e-49	5.53451	0.018645	FALSE	6835	28	0.428571	ENSG00000128595	0.0438254
CALY	-4	-2.4067	-4.37408	-0.439324	0.0165014	62.658	1.58922e-13	5.74864	0.0165014	FALSE	5358	28	0.142857	ENSG00000130643	0.0395013
CAMK1D	2	0.0345155	-0.151516	0.220547	0.716125	399.751	5.61677e-68	0.132236	0.716125	FALSE	14688	28	0.0714286	ENSG00000183049	0.7935
CAMK1G	-3	-0.603836	-1.49539	0.287715	0.184357	92.7084	8.28896e-18	1.76214	0.184357	FALSE	10569	28	0.107143	ENSG00000008118	0.283888
CAMK2A	-6	-1.23959	-2.07999	-0.399192	0.00384074	66.3693	5.82549e-13	8.35761	0.00384074	FALSE	2146	28	0.214286	ENSG00000070808	0.0114841
CAMK2B	-17	-0.717409	-1.1363	-0.298514	0.000788853	211.518	5.84493e-34	11.2673	0.000788853	FALSE	1972	28	0.607143	ENSG00000058404	0.00296752
CAMK2D	2	0.0252838	-0.0534236	0.103991	0.528946	148.445	9.83888e-19	0.396415	0.528946	FALSE	13523	28	0.0714286	ENSG00000145349	0.63659
CAMK2G	-18	-0.140365	-0.215667	-0.0650631	0.000258754	206.537	1.40569e-29	13.3476	0.000258754	FALSE	4829	28	0.642857	ENSG00000148660	0.00113113
CAMK2N1	-1	0.0180832	-0.194392	0.230558	0.867522	358.824	3.00717e-60	0.0278246	0.867522	FALSE	15593	28	0.0357143	ENSG00000162545	0.905417
CAMK2N2	-10	-0.594735	-1.05373	-0.13574	0.0110982	237.355	2.68627e-43	6.44952	0.0110982	FALSE	4562	28	0.357143	ENSG00000163888	0.0282799
CAMK4	1	-0.00378891	-0.387833	0.380255	0.984573	471.497	1.0111e-88	0.000373905	0.984573	FALSE	16180	28	0.0357143	ENSG00000152495	0.990353
CAMKK1	-11	-0.095597	-0.266111	0.074917	0.27184	235.868	1.01714e-35	1.20744	0.27184	FALSE	11490	28	0.392857	ENSG00000004660	0.385019
CAMKK2	-12	-0.0579229	-0.172313	0.056467	0.320976	368.139	1.47585e-61	0.984966	0.320976	FALSE	11924	28	0.428571	ENSG00000110931	0.438085
CAMKMT	-5	-0.0529305	-0.127776	0.0219155	0.165725	186.48	4.21386e-27	1.92119	0.165725	FALSE	10330	28	0.178571	ENSG00000143919	0.261101
CAMKV	-4	-0.874108	-1.5948	-0.153419	0.0174448	45.0155	1.44042e-08	5.65106	0.0174448	FALSE	5828	28	0.142857	ENSG00000164076	0.0414201
CAMLG	6	-0.0222001	-0.09213	0.0477299	0.533802	226.992	1.63504e-33	0.387149	0.533802	FALSE	13558	28	0.214286	ENSG00000164615	0.640775
CAMP	-1	-2.48888	-3.32042	-1.65734	4.45427e-09	0	1	34.4144	4.45427e-09	FALSE	89	28	0.0357143	ENSG00000164047	6.22794e-08
CAMSAP1	-18	-0.181748	-0.272212	-0.0912837	8.22727e-05	342.141	2.62666e-56	15.5053	8.22727e-05	FALSE	4004	28	0.642857	ENSG00000130559	0.000417554
CAMSAP2	-12	-0.111866	-0.214543	-0.00918941	0.0327302	352.614	2.03196e-58	4.55984	0.0327302	FALSE	7609	28	0.428571	ENSG00000118200	0.0700071
CAMSAP3	-21	-0.358133	-0.561895	-0.15437	0.000571423	254.824	1.95182e-39	11.8668	0.000571423	FALSE	3000	28	0.75	ENSG00000076826	0.00225507
CAMTA1	2	0.0170801	-0.0462581	0.0804184	0.597128	184.634	2.00708e-25	0.279349	0.597128	FALSE	13965	28	0.0714286	ENSG00000171735	0.695901
CAMTA2	-18	-0.137391	-0.21815	-0.0566315	0.000854944	239.053	7.46259e-36	11.118	0.000854944	FALSE	5166	28	0.642857	ENSG00000108509	0.00318112
CAND1	-2	-0.0294147	-0.0966278	0.0377983	0.391032	312.26	2.60088e-50	0.73573	0.391032	FALSE	12513	28	0.0714286	ENSG00000111530	0.508595
CAND2	-13	-0.401271	-0.616802	-0.185741	0.000263236	246.131	9.63616e-39	13.3154	0.000263236	FALSE	2550	28	0.464286	ENSG00000144712	0.00114857
CANT1	8	-0.00222329	-0.0770607	0.0726141	0.953568	291.483	3.59441e-46	0.00339041	0.953568	FALSE	16035	28	0.285714	ENSG00000171302	0.96784
CANX	4	0.0278835	-0.0520944	0.107861	0.494404	364.704	7.31958e-61	0.466929	0.494404	FALSE	13284	28	0.142857	ENSG00000127022	0.605722
CAP1	26	0.26063	0.162927	0.358333	1.71041e-07	347.604	2.08181e-57	27.3355	1.71041e-07	FALSE	2481	28	0.928571	ENSG00000131236	1.72578e-06
CAP2	-10	-0.254857	-0.439813	-0.0699018	0.00691917	187.478	5.84765e-26	7.29383	0.00691917	FALSE	5093	28	0.357143	ENSG00000112186	0.0189738
CAPG	26	0.772751	0.50031	1.04519	2.70965e-08	433.423	7.48972e-75	30.9051	2.70965e-08	FALSE	898	28	0.928571	ENSG00000042493	3.23548e-07
CAPN1	16	0.220182	0.0971396	0.343225	0.000452651	296.383	3.81444e-47	12.3013	0.000452651	FALSE	3975	28	0.571429	ENSG00000014216	0.00183988
CAPN10	-8	-0.0514627	-0.130967	0.0280412	0.204555	255.828	3.93827e-39	1.60955	0.204555	FALSE	10827	28	0.285714	ENSG00000142330	0.307485
CAPN12	-3	-0.0746853	-0.16679	0.0174194	0.111996	19.9389	0.0682513	2.52582	0.111996	FALSE	9543	28	0.107143	ENSG00000182472	0.191003
CAPN13	0	0.22137	-0.337858	0.780599	0.437837	276.971	3.34334e-50	0.601944	0.437837	FALSE	12881	28	0	ENSG00000162949	0.553203
CAPN14	3	1.41581	0.861164	1.97045	5.64177e-07	6.03426	0.0489415	25.0309	5.64177e-07	FALSE	473	28	0.107143	ENSG00000214711	5.03122e-06
CAPN15	-10	-0.0650533	-0.133088	0.00298182	0.0609217	170.203	9.99925e-23	3.51211	0.0609217	FALSE	8532	28	0.357143	ENSG00000103326	0.11621
CAPN2	22	0.211414	0.117194	0.305633	1.09325e-05	230.666	3.17805e-34	19.3412	1.09325e-05	FALSE	3367	28	0.785714	ENSG00000162909	7.07738e-05
CAPN3	3	0.0283734	-0.171681	0.228428	0.781029	26.4923	0.000864732	0.0772718	0.781029	FALSE	15061	28	0.107143	ENSG00000092529	0.843984
CAPN5	-8	-0.118587	-0.294132	0.0569578	0.185493	267.998	1.59519e-41	1.75305	0.185493	FALSE	10584	28	0.285714	ENSG00000149260	0.285233
CAPN6	9	0.406299	-0.148574	0.961172	0.151241	253.84	2.45608e-41	2.05969	0.151241	FALSE	10143	28	0.321429	ENSG00000077274	0.242675
CAPN7	-12	-0.112567	-0.176552	-0.0485829	0.00056444	242.16	1.85293e-36	11.8897	0.00056444	FALSE	5471	28	0.428571	ENSG00000131375	0.00223076
CAPN8	6	0.522718	0.0382624	1.00717	0.0344502	117.513	5.73084e-20	4.47222	0.0344502	FALSE	7691	28	0.214286	ENSG00000203697	0.0729004
CAPN9	-6	-0.423928	-0.656974	-0.190881	0.000363434	30.8136	0.000318631	12.7114	0.000363434	FALSE	2530	28	0.214286	ENSG00000135773	0.00151547
CAPNS1	10	0.104995	0.0328372	0.177154	0.00434604	243.777	8.96332e-37	8.13327	0.00434604	FALSE	6172	28	0.357143	ENSG00000126247	0.0127813
CAPNS2	4	1.37687	0.272002	2.48173	0.0145868	29.3762	1.86669e-06	5.9657	0.0145868	FALSE	4872	28	0.142857	ENSG00000256812	0.0356234
CAPRIN1	-2	0.00160185	-0.0644351	0.0676388	0.962081	262.906	1.60367e-40	0.00226029	0.962081	FALSE	16069	28	0.0714286	ENSG00000135387	0.974414
CAPRIN2	-12	-0.11426	-0.187526	-0.0409944	0.00223849	131.793	9.41336e-16	9.34292	0.00223849	FALSE	5839	28	0.428571	ENSG00000110888	0.00726014
CAPS	4	0.212315	0.0305479	0.394082	0.0220586	186.022	1.09986e-25	5.24115	0.0220586	FALSE	7132	28	0.142857	ENSG00000105519	0.0503364
CAPS2	-10	-0.215812	-0.314731	-0.116892	1.90252e-05	33.9359	9.1663e-05	18.2845	1.90252e-05	FALSE	3396	28	0.357143	ENSG00000180881	0.000115795
CAPSL	-1	0.291061	-0.877727	1.45985	0.625489	35.5246	3.62422e-07	0.238228	0.625489	FALSE	14137	28	0.0357143	ENSG00000152611	0.720054
CAPZA1	20	0.305129	0.195783	0.414475	4.51944e-08	446.503	1.56616e-77	29.9127	4.51944e-08	FALSE	2129	28	0.714286	ENSG00000116489	5.14723e-07
CAPZA2	16	0.178338	0.0973632	0.259313	1.58445e-05	273.568	1.27084e-42	18.6331	1.58445e-05	FALSE	3812	28	0.571429	ENSG00000198898	9.84608e-05
CAPZB	20	0.206911	0.14449	0.269331	8.19907e-11	251.762	2.46546e-38	42.2097	8.19907e-11	FALSE	2650	28	0.714286	ENSG00000077549	1.57544e-09
CARD10	-2	0.0109908	-0.149113	0.171095	0.89297	277.846	1.81376e-43	0.0181029	0.89297	FALSE	15727	28	0.0714286	ENSG00000100065	0.924085
CARD11	19	0.829496	0.51398	1.14501	2.56665e-07	396.473	6.60408e-68	26.5511	2.56665e-07	FALSE	911	28	0.678571	ENSG00000198286	2.48201e-06
CARD14	-1	0.04283	-0.124466	0.210126	0.615824	58.5181	4.19852e-08	0.251781	0.615824	FALSE	14081	28	0.0357143	ENSG00000141527	0.711777
CARD18	-1	-2.5185	-3.92184	-1.11516	0.000435715	0	1	12.3725	0.000435715	FALSE	677	28	0.0357143	ENSG00000255501	0.00178172
CARD19	18	0.166929	0.0891184	0.244739	2.61348e-05	158.321	1.55843e-20	17.6801	2.61348e-05	FALSE	4026	28	0.642857	ENSG00000165233	0.000153831
CARD6	22	0.576763	0.371581	0.781945	3.60024e-08	299.687	6.94655e-49	30.3537	3.60024e-08	FALSE	1216	28	0.785714	ENSG00000132357	4.17038e-07
CARD8	16	0.0942443	0.0154472	0.173041	0.0190684	289.049	1.0939e-45	5.49523	0.0190684	FALSE	6979	28	0.571429	ENSG00000105483	0.0446643
CARD9	15	0.533263	0.347494	0.719033	1.84216e-08	232.641	3.53525e-38	31.6542	1.84216e-08	FALSE	1277	28	0.535714	ENSG00000187796	2.27302e-07
CARF	-8	-0.11785	-0.218432	-0.0172675	0.0216506	256.864	2.37959e-40	5.27364	0.0216506	FALSE	7103	28	0.285714	ENSG00000138380	0.0495938
CARHSP1	6	0.0259078	-0.0341044	0.0859199	0.397479	107.102	1.70574e-11	0.715941	0.397479	FALSE	12579	28	0.214286	ENSG00000153048	0.514267
CARM1	-10	-0.0769884	-0.142926	-0.0110505	0.0221122	185.626	1.30563e-25	5.23693	0.0221122	FALSE	7140	28	0.357143	ENSG00000142453	0.0504029
CARMIL1	0	0.103433	-0.0364476	0.243313	0.147262	257.854	1.57654e-39	2.10039	0.147262	FALSE	10087	28	0	ENSG00000079691	0.237602
CARMIL2	1	0.261213	-0.14773	0.670155	0.210595	553.484	5.70545e-106	1.56733	0.210595	FALSE	10885	28	0.0357143	ENSG00000159753	0.314877
CARMIL3	-5	-0.505644	-1.09708	0.0857867	0.0938023	90.8686	1.99976e-17	2.80788	0.0938023	FALSE	9234	28	0.178571	ENSG00000186648	0.165327
CARNMT1	2	0.0032986	-0.0642494	0.0708466	0.92375	234.365	6.08693e-35	0.00916072	0.92375	FALSE	15889	28	0.0714286	ENSG00000156017	0.946191
CARNS1	-9	-0.379012	-0.56686	-0.191165	7.66787e-05	30.0039	0.000855397	15.6385	7.66787e-05	FALSE	2390	28	0.321429	ENSG00000172508	0.000393302
CARS1	14	0.0969406	0.0398301	0.154051	0.000878228	205.531	2.18809e-29	11.0682	0.000878228	FALSE	5845	28	0.5	ENSG00000110619	0.00325288
CARS2	-4	0.00862986	-0.0571873	0.074447	0.797188	200.101	2.3743e-28	0.0660427	0.797188	FALSE	15167	28	0.142857	ENSG00000134905	0.855425
CARTPT	-4	-0.940971	-1.97702	0.0950826	0.0750611	67.7008	3.08159e-13	3.16872	0.0750611	FALSE	8853	28	0.142857	ENSG00000164326	0.137989
CASC3	-24	-0.194373	-0.247305	-0.141441	6.14493e-13	129.119	2.78718e-15	51.8001	6.14493e-13	FALSE	2664	28	0.857143	ENSG00000108349	1.68649e-11
CASD1	-16	-0.148138	-0.237942	-0.0583339	0.00122456	307.329	2.51164e-49	10.4529	0.00122456	FALSE	5139	28	0.571429	ENSG00000127995	0.00431285
CASK	-12	-0.109433	-0.172817	-0.046049	0.000714657	119.412	1.37032e-13	11.4507	0.000714657	FALSE	5584	28	0.428571	ENSG00000147044	0.00273222
CASKIN1	-8	-1.04669	-1.36116	-0.732213	6.86875e-11	48.378	3.00336e-08	42.556	6.86875e-11	FALSE	476	28	0.285714	ENSG00000167971	1.3449e-09
CASKIN2	-20	-0.232715	-0.319506	-0.145925	1.47732e-07	235.636	3.44843e-35	27.6189	1.47732e-07	FALSE	2714	28	0.714286	ENSG00000177303	1.51502e-06
CASP1	26	1.06558	0.853358	1.2778	7.48171e-23	384.525	7.01631e-65	96.8491	7.48171e-23	FALSE	252	28	0.928571	ENSG00000137752	1.29537e-20
CASP10	19	0.490021	0.301964	0.678078	3.27167e-07	473.928	8.4376e-84	26.0823	3.27167e-07	FALSE	1522	28	0.678571	ENSG00000003400	3.08496e-06
CASP14	4	1.42261	0.000941117	2.84428	0.0498485	26.3831	7.51954e-05	3.84655	0.0498485	FALSE	8226	28	0.142857	ENSG00000105141	0.0986245
CASP2	-8	-0.025444	-0.0938696	0.0429817	0.466118	200.654	1.86339e-28	0.531164	0.466118	FALSE	13080	28	0.285714	ENSG00000106144	0.579975
CASP3	18	0.17858	0.1201	0.237061	2.16238e-09	169.764	1.20655e-22	35.8216	2.16238e-09	FALSE	3126	28	0.642857	ENSG00000164305	3.22573e-08
CASP4	24	0.692245	0.510052	0.874439	9.55614e-14	525.743	7.43274e-94	55.4563	9.55614e-14	FALSE	749	28	0.857143	ENSG00000196954	3.0258e-12
CASP5	0	-0.0731373	-0.522194	0.375919	0.749562	2.52133	0.112316	0.101899	0.749562	FALSE	14890	28	0	ENSG00000137757	0.819283
CASP6	14	0.182705	0.0750778	0.290332	0.00087728	276.195	3.45468e-44	11.0702	0.00087728	FALSE	4591	28	0.5	ENSG00000138794	0.00325011
CASP7	24	0.281548	0.191154	0.371943	1.0302e-09	254.085	8.65034e-39	37.2669	1.0302e-09	FALSE	2126	28	0.857143	ENSG00000165806	1.62782e-08
CASP8	19	0.336092	0.143266	0.528919	0.000635078	368.221	3.72853e-62	11.6702	0.000635078	FALSE	3189	28	0.678571	ENSG00000064012	0.00247329
CASP8AP2	-10	-0.0816572	-0.165892	0.00257762	0.0574347	159.432	9.74775e-21	3.60996	0.0574347	FALSE	8434	28	0.357143	ENSG00000118412	0.110831
CASP9	2	-0.0243081	-0.102911	0.0542951	0.544435	215.732	2.42786e-31	0.367381	0.544435	FALSE	13638	28	0.0714286	ENSG00000132906	0.649705
CASQ1	-4	-0.499184	-1.24098	0.24261	0.187189	63.372	3.19183e-11	1.73961	0.187189	FALSE	10606	28	0.142857	ENSG00000143318	0.287243
CASQ2	1	-0.112903	-0.741317	0.51551	0.724737	66.0305	2.57319e-10	0.123999	0.724737	FALSE	14734	28	0.0357143	ENSG00000118729	0.800535
CASR	-1	-0.0215904	-0.422662	0.379482	0.915973	1.9401	0.746775	0.0111319	0.915973	FALSE	15847	28	0.0357143	ENSG00000036828	0.940712
CASS4	3	0.300639	-0.0119686	0.613246	0.0594401	19.8261	0.000540457	3.55294	0.0594401	FALSE	8494	28	0.107143	ENSG00000087589	0.113891
CAST	20	0.286016	0.186304	0.385728	1.88766e-08	384.114	8.50045e-65	31.6068	1.88766e-08	FALSE	2192	28	0.714286	ENSG00000153113	2.32332e-07
CASTOR2	-24	-0.435821	-0.602921	-0.268721	3.18981e-07	306.595	3.51937e-49	26.1312	3.18981e-07	FALSE	1688	28	0.857143	ENSG00000274070	3.01476e-06
CASZ1	-3	-0.0789553	-0.222465	0.0645541	0.280889	192.162	3.40848e-28	1.16278	0.280889	FALSE	11563	28	0.107143	ENSG00000130940	0.395354
CAT	0	0.0572274	-0.0775794	0.192034	0.405391	335.122	6.78544e-55	0.692278	0.405391	FALSE	12633	28	0	ENSG00000121691	0.522262
CATIP	-2	-0.347114	-1.05101	0.356784	0.333784	5.5509	0.0184712	0.93416	0.333784	FALSE	12032	28	0.0714286	ENSG00000158428	0.451456
CATSPER1	3	1.09516	-0.102609	2.29292	0.0731234	62.9322	2.15995e-14	3.21148	0.0731234	FALSE	8801	28	0.107143	ENSG00000175294	0.135221
CATSPER2	-4	-0.285593	-0.458003	-0.113184	0.00116772	6.286	0.0984952	10.5407	0.00116772	FALSE	3768	28	0.142857	ENSG00000166762	0.00414317
CATSPERB	4	0.387228	0.0270568	0.7474	0.0351002	12.6394	0.00548514	4.44029	0.0351002	FALSE	7714	28	0.142857	ENSG00000133962	0.0740545
CATSPERG	-3	-0.661844	-1.56178	0.238088	0.149463	37.1852	8.42059e-09	2.07772	0.149463	FALSE	10115	28	0.107143	ENSG00000099338	0.240475
CAV1	22	0.486566	0.260398	0.712734	2.48045e-05	282.73	1.95911e-44	17.7795	2.48045e-05	FALSE	1840	28	0.785714	ENSG00000105974	0.000147119
CAV2	22	0.513405	0.299138	0.727673	2.64976e-06	277.224	2.40786e-43	22.0548	2.64976e-06	FALSE	1589	28	0.785714	ENSG00000105971	2.00115e-05
CAV3	-2	-2.77384	-5.48596	-0.0617309	0.0450085	2.80724	0.0938394	4.01832	0.0450085	FALSE	8086	28	0.0714286	ENSG00000182533	0.0905903
CAVIN1	16	0.300828	0.0985602	0.503095	0.00355679	385.524	4.39596e-65	8.49728	0.00355679	FALSE	4265	28	0.571429	ENSG00000177469	0.0107452
CAVIN2	5	0.0920987	-0.10631	0.290507	0.362933	287.607	6.27144e-46	0.827718	0.362933	FALSE	12297	28	0.178571	ENSG00000168497	0.48034
CAVIN3	17	0.511174	0.31234	0.710009	4.68518e-07	115.376	2.03492e-15	25.3893	4.68518e-07	FALSE	1491	28	0.607143	ENSG00000170955	4.26906e-06
CAVIN4	-1	-1.0286	-2.30351	0.246321	0.113812	22.6352	1.21574e-05	2.50047	0.113812	FALSE	9580	28	0.0357143	ENSG00000170681	0.19335
CBARP	-4	-0.320224	-0.497071	-0.143376	0.000386739	14.4183	0.0131596	12.5952	0.000386739	FALSE	3117	28	0.142857	ENSG00000099625	0.00160198
CBFA2T2	-20	-0.286972	-0.403055	-0.17089	1.26417e-06	312.807	2.02201e-50	23.477	1.26417e-06	FALSE	2422	28	0.714286	ENSG00000078699	1.04121e-05
CBFA2T3	5	0.0357338	-0.199576	0.271043	0.76598	223.528	2.35798e-36	0.0885882	0.76598	FALSE	14980	28	0.178571	ENSG00000129993	0.832198
CBFB	14	0.16146	0.0781685	0.244752	0.000145061	252.979	1.42466e-38	14.4353	0.000145061	FALSE	4394	28	0.5	ENSG00000067955	0.000687899
CBL	-12	-0.110556	-0.207634	-0.013479	0.0256083	242.707	1.44928e-36	4.98228	0.0256083	FALSE	7297	28	0.428571	ENSG00000110395	0.0571158
CBLB	6	0.0478742	-0.0470003	0.142749	0.322659	195.836	1.53445e-27	0.97814	0.322659	FALSE	11942	28	0.214286	ENSG00000114423	0.439731
CBLC	7	0.215464	0.0244172	0.406511	0.0270731	105.3	2.34445e-14	4.88614	0.0270731	FALSE	7369	28	0.25	ENSG00000142273	0.0597931
CBLIF	-1	-0.416036	-1.71742	0.885347	0.530937	0	1	0.392597	0.530937	FALSE	13540	28	0.0357143	ENSG00000134812	0.638183
CBLL1	-26	-0.132317	-0.173074	-0.0915593	1.97977e-10	110.895	3.91737e-12	40.4865	1.97977e-10	FALSE	3794	28	0.928571	ENSG00000105879	3.53685e-09
CBLN1	-4	-0.43622	-1.66757	0.795131	0.487469	181.265	2.87239e-37	0.482108	0.487469	FALSE	13229	28	0.142857	ENSG00000102924	0.59971
CBLN2	-1	-0.314609	-1.40827	0.77905	0.57288	92.3597	4.15057e-19	0.317888	0.57288	FALSE	13817	28	0.0357143	ENSG00000141668	0.674793
CBLN3	6	0.112364	-0.081222	0.305951	0.255274	42.0135	3.26797e-06	1.29421	0.255274	FALSE	11344	28	0.214286	ENSG00000139899	0.366236
CBLN4	1	0.132643	-0.914704	1.17999	0.803962	107.369	7.24357e-21	0.0616148	0.803962	FALSE	15200	28	0.0357143	ENSG00000054803	0.860821
CBR1	18	0.132147	0.00427418	0.260021	0.0428185	273.802	1.14244e-42	4.10255	0.0428185	FALSE	8008	28	0.642857	ENSG00000159228	0.0870219
CBR3	10	0.523938	0.432734	0.615143	2.08334e-29	11.8973	0.21916	126.773	2.08334e-29	FALSE	867	28	0.357143	ENSG00000159231	1.09375e-26
CBR4	-2	-0.0626905	-0.164885	0.0395042	0.229238	349.264	9.63426e-58	1.44558	0.229238	FALSE	11073	28	0.0714286	ENSG00000145439	0.336888
CBS	1	-0.02091	-0.483519	0.441699	0.929407	27.1959	0.00013307	0.00784828	0.929407	FALSE	15918	28	0.0357143	ENSG00000160200	0.950252
CBWD1	-6	-0.0206991	-0.102903	0.0615051	0.621645	139.839	3.48915e-17	0.243562	0.621645	FALSE	14105	28	0.214286	ENSG00000172785	0.717283
CBWD2	0	-0.00497988	-0.0503905	0.0404307	0.829817	150.879	5.80569e-20	0.0461977	0.829817	FALSE	15381	28	0	ENSG00000136682	0.878049
CBWD5	-2	-0.0285777	-0.167137	0.109981	0.686035	28.6931	2.66331e-05	0.163411	0.686035	FALSE	14501	28	0.0714286	ENSG00000147996	0.769962
CBX1	-14	-0.142328	-0.207238	-0.0774174	1.7268e-05	170.38	9.26965e-23	18.4691	1.7268e-05	FALSE	4335	28	0.5	ENSG00000108468	0.000106091
CBX2	-15	-0.365681	-0.577835	-0.153527	0.00072933	300.72	8.7237e-51	11.413	0.00072933	FALSE	3054	28	0.535714	ENSG00000173894	0.00277917
CBX3	6	0.0773846	-0.00299635	0.157766	0.0591734	261.94	2.48352e-40	3.5604	0.0591734	FALSE	8487	28	0.214286	ENSG00000122565	0.113473
CBX4	-12	-0.142004	-0.219314	-0.0646946	0.00031808	189.32	2.62645e-26	12.9608	0.00031808	FALSE	4847	28	0.428571	ENSG00000141582	0.0013534
CBX5	-14	-0.185891	-0.293483	-0.0782978	0.000708481	299.881	7.67565e-48	11.4669	0.000708481	FALSE	4495	28	0.5	ENSG00000094916	0.00270988
CBX6	-12	-0.174977	-0.30355	-0.0464049	0.00764495	282.636	2.04461e-44	7.11481	0.00764495	FALSE	5796	28	0.428571	ENSG00000183741	0.0206235
CBX7	0	-0.0145158	-0.177085	0.148054	0.861076	352.41	2.23359e-58	0.0306265	0.861076	FALSE	15554	28	0	ENSG00000100307	0.900991
CBX8	-24	-0.312952	-0.438797	-0.187108	1.09327e-06	360.28	5.74373e-60	23.7565	1.09327e-06	FALSE	2258	28	0.857143	ENSG00000141570	9.15275e-06
CBY1	6	0.00747716	-0.0748002	0.0897545	0.858631	223.853	6.6115e-33	0.0317255	0.858631	FALSE	15536	28	0.214286	ENSG00000100211	0.899474
CC2D1A	-8	-0.0788268	-0.16424	0.00658607	0.0704768	256.797	2.54214e-39	3.27188	0.0704768	FALSE	8747	28	0.285714	ENSG00000132024	0.131132
CC2D1B	0	0.039325	-0.0238224	0.102472	0.222251	343.543	1.37051e-56	1.48978	0.222251	FALSE	11000	28	0	ENSG00000154222	0.32883
CC2D2A	-19	-0.20058	-0.285757	-0.115403	3.9225e-06	170.461	3.44016e-23	21.3024	3.9225e-06	FALSE	3368	28	0.678571	ENSG00000048342	2.8335e-05
CC2D2B	-1	-0.227458	-0.452624	-0.00229248	0.0477126	0	1	3.92008	0.0477126	FALSE	8152	28	0.0357143	ENSG00000188649	0.0952555
CCAR1	-4	-0.0135952	-0.0675393	0.040349	0.621337	164.385	1.19414e-21	0.243993	0.621337	FALSE	14104	28	0.142857	ENSG00000060339	0.716978
CCAR2	-10	-0.0842614	-0.145962	-0.0225611	0.00743655	155.292	5.58541e-20	7.16438	0.00743655	FALSE	6580	28	0.357143	ENSG00000158941	0.0201381
CCBE1	7	0.364386	0.0489709	0.679801	0.0235578	61.0956	3.41808e-07	5.1269	0.0235578	FALSE	7214	28	0.25	ENSG00000183287	0.0531471
CCDC102A	-3	0.063314	-0.088952	0.21558	0.415086	451.89	2.91418e-79	0.664186	0.415086	FALSE	12716	28	0.107143	ENSG00000135736	0.531252
CCDC102B	13	0.242102	0.0926131	0.391591	0.00150238	79.6366	3.30439e-11	10.0757	0.00150238	FALSE	4203	28	0.464286	ENSG00000150636	0.00516284
CCDC106	-10	-0.105427	-0.240686	0.0298317	0.12659	274.215	9.46939e-43	2.33383	0.12659	FALSE	9797	28	0.357143	ENSG00000173581	0.210294
CCDC107	-1	-0.001187	-0.237731	0.235357	0.992153	30.3319	3.39886e-05	9.67333e-05	0.992153	FALSE	16233	28	0.0357143	ENSG00000159884	0.99469
CCDC110	-1	-0.512003	-0.672193	-0.351813	3.74086e-10	0	1	39.2436	3.74086e-10	FALSE	1231	28	0.0357143	ENSG00000168491	6.36181e-09
CCDC112	-8	-0.0900177	-0.177471	-0.00256453	0.0436497	152.388	4.54272e-21	4.07006	0.0436497	FALSE	8044	28	0.285714	ENSG00000164221	0.0883141
CCDC113	-17	-0.226491	-0.334151	-0.118831	3.73486e-05	99.1624	4.17276e-11	17.0016	3.73486e-05	FALSE	3389	28	0.607143	ENSG00000103021	0.00021062
CCDC115	10	0.0419435	-0.000510807	0.0843978	0.0528209	129.63	2.26568e-15	3.74957	0.0528209	FALSE	8312	28	0.357143	ENSG00000136710	0.103424
CCDC117	-6	-0.0846375	-0.167418	-0.00185738	0.0450764	261.532	2.98841e-40	4.01578	0.0450764	FALSE	8087	28	0.214286	ENSG00000159873	0.0907158
CCDC12	0	0.0193857	-0.0725176	0.111289	0.679295	269.369	8.56207e-42	0.170921	0.679295	FALSE	14465	28	0	ENSG00000160799	0.764294
CCDC120	-4	-0.130509	-0.230793	-0.0302253	0.0107509	200.668	1.85205e-28	6.50603	0.0107509	FALSE	6416	28	0.142857	ENSG00000147144	0.0275199
CCDC121	-3	-0.255347	-0.420949	-0.0897437	0.0025102	58.7664	5.2682e-12	9.13315	0.0025102	FALSE	4350	28	0.107143	ENSG00000176714	0.00802149
CCDC122	-2	-0.100562	-0.29933	0.0982052	0.321391	9.03032	0.0288904	0.983276	0.321391	FALSE	11932	28	0.0714286	ENSG00000151773	0.438332
CCDC124	-4	-0.018197	-0.0965127	0.0601187	0.648817	208.061	7.18703e-30	0.207395	0.648817	FALSE	14276	28	0.142857	ENSG00000007080	0.739651
CCDC125	4	0.0737455	-0.0528377	0.200329	0.253518	461.17	1.52951e-80	1.30381	0.253518	FALSE	11321	28	0.142857	ENSG00000183323	0.364456
CCDC126	-9	-0.123387	-0.219422	-0.0273517	0.0117963	251.145	1.03306e-38	6.34123	0.0117963	FALSE	6503	28	0.321429	ENSG00000169193	0.0298205
CCDC127	-18	-0.100086	-0.160456	-0.0397153	0.00115671	159.515	9.41206e-21	10.5582	0.00115671	FALSE	5856	28	0.642857	ENSG00000164366	0.00411126
CCDC134	-22	-0.182188	-0.227812	-0.136564	5.01151e-15	69.9333	1.14652e-05	61.256	5.01151e-15	FALSE	2722	28	0.785714	ENSG00000100147	1.98449e-13
CCDC136	-10	-0.56869	-0.821579	-0.3158	1.04571e-05	131.868	8.8796e-22	19.4261	1.04571e-05	FALSE	1559	28	0.357143	ENSG00000128596	6.8021e-05
CCDC137	2	0.0431131	-0.023142	0.109368	0.202176	253.248	1.26166e-38	1.62658	0.202176	FALSE	10803	28	0.0714286	ENSG00000185298	0.304584
CCDC138	-8	-0.144579	-0.2613	-0.0278586	0.0151923	155.517	2.02669e-24	5.89404	0.0151923	FALSE	6607	28	0.285714	ENSG00000163006	0.0368431
CCDC14	-6	-0.098261	-0.197435	0.000913172	0.0521471	209.936	3.14428e-30	3.77104	0.0521471	FALSE	8295	28	0.214286	ENSG00000175455	0.102314
CCDC141	1	0.121317	-1.27688	1.51951	0.864963	28.3912	1.03907e-05	0.0289205	0.864963	FALSE	15578	28	0.0357143	ENSG00000163492	0.903664
CCDC142	-17	-0.166323	-0.233977	-0.0986682	1.44718e-06	156.509	2.80704e-22	23.2169	1.44718e-06	FALSE	3716	28	0.607143	ENSG00000135637	1.16946e-05
CCDC146	5	0.13246	-0.0762459	0.341166	0.213523	439.435	5.74679e-78	1.54738	0.213523	FALSE	10917	28	0.178571	ENSG00000135205	0.318315
CCDC148	0	0.183436	-0.588176	0.955048	0.641256	28.7217	8.3562e-08	0.217103	0.641256	FALSE	14233	28	0	ENSG00000153237	0.733257
CCDC149	-12	-0.107096	-0.216694	0.00250114	0.0554625	301.574	3.52994e-48	3.66813	0.0554625	FALSE	8384	28	0.428571	ENSG00000181982	0.107664
CCDC15	-4	-0.301543	-0.444703	-0.158384	3.65371e-05	6.47073	0.0908239	17.0433	3.65371e-05	FALSE	2710	28	0.142857	ENSG00000149548	0.000206687
CCDC150	-5	-0.369973	-0.592596	-0.147351	0.00112502	21.0355	0.00180784	10.6096	0.00112502	FALSE	3212	28	0.178571	ENSG00000144395	0.00401794
CCDC152	1	0.259057	-0.479768	0.997882	0.491938	16.0757	0.000323003	0.472284	0.491938	FALSE	13265	28	0.0357143	ENSG00000198865	0.603499
CCDC153	-2	-0.318683	-0.726313	0.0889466	0.125451	8.8127	0.0318877	2.34792	0.125451	FALSE	9779	28	0.0714286	ENSG00000248712	0.208785
CCDC154	-2	-0.695808	-0.975158	-0.416457	1.05074e-06	3.62549	0.0569007	23.8328	1.05074e-06	FALSE	1149	28	0.0714286	ENSG00000197599	8.83306e-06
CCDC157	0	-0.0979018	-0.543957	0.348153	0.667065	39.3437	1.46775e-08	0.185055	0.667065	FALSE	14399	28	0	ENSG00000187860	0.753974
CCDC159	0	0.0520761	-0.067804	0.171956	0.394541	265.975	3.99326e-41	0.7249	0.394541	FALSE	12550	28	0	ENSG00000183401	0.511646
CCDC160	3	0.118071	-0.203192	0.439333	0.471323	38.4854	9.0274e-07	0.518872	0.471323	FALSE	13125	28	0.107143	ENSG00000203952	0.584421
CCDC163	-2	-0.0713449	-0.378051	0.235362	0.648448	65.5203	1.18198e-11	0.207862	0.648448	FALSE	14275	28	0.0714286	ENSG00000280670	0.739299
CCDC167	8	0.0536712	-0.0249086	0.132251	0.180673	176.004	8.31425e-24	1.79208	0.180673	FALSE	10529	28	0.285714	ENSG00000198937	0.279272
CCDC169	0	-0.363371	-1.19401	0.467266	0.39122	7.86591	0.00503755	0.735147	0.39122	FALSE	12516	28	0	ENSG00000242715	0.508683
CCDC17	1	-0.0135665	-0.719622	0.692489	0.969959	18.1576	0.000114057	0.00141826	0.969959	FALSE	16102	28	0.0357143	ENSG00000159588	0.98038
CCDC170	0	0.0071719	-0.362824	0.377168	0.969695	239.672	1.65411e-42	0.00144334	0.969695	FALSE	16100	28	0	ENSG00000120262	0.980235
CCDC171	-5	-0.249468	-0.584021	0.0850855	0.14388	90.8407	3.13888e-16	2.13597	0.14388	FALSE	10031	28	0.178571	ENSG00000164989	0.233441
CCDC174	-12	-0.0575668	-0.114771	-0.000362638	0.0485652	213.584	6.27999e-31	3.89032	0.0485652	FALSE	8184	28	0.428571	ENSG00000154781	0.0965711
CCDC178	-2	-0.869349	-1.75349	0.0147911	0.0539578	1.02545	0.311229	3.714	0.0539578	FALSE	8346	28	0.0714286	ENSG00000166960	0.10522
CCDC18	-3	-0.038635	-0.169119	0.0918494	0.561696	63.2864	5.64466e-09	0.336776	0.561696	FALSE	13745	28	0.107143	ENSG00000122483	0.665086
CCDC181	-7	-0.759925	-1.36101	-0.15884	0.0132159	293.796	8.60488e-59	6.13998	0.0132159	FALSE	4813	28	0.25	ENSG00000117477	0.032793
CCDC184	-5	-0.579746	-1.12343	-0.0360644	0.03662	45.2369	4.19941e-08	4.368	0.03662	FALSE	7766	28	0.178571	ENSG00000177875	0.0767371
CCDC186	-2	-0.0508182	-0.15034	0.0487041	0.316924	307.721	2.09794e-49	1.0016	0.316924	FALSE	11880	28	0.0714286	ENSG00000165813	0.43417
CCDC187	-2	-0.209126	-0.814126	0.395873	0.498096	73.9657	2.5282e-12	0.45899	0.498096	FALSE	13306	28	0.0714286	ENSG00000260220	0.609211
CCDC188	-2	-0.454074	-0.817763	-0.0903854	0.0144026	2.29091	0.130134	5.98811	0.0144026	FALSE	5491	28	0.0714286	ENSG00000234409	0.0352644
CCDC190	2	0.599647	-0.0956231	1.29492	0.0909509	25.4686	0.000113105	2.85746	0.0909509	FALSE	9185	28	0.0714286	ENSG00000185860	0.161157
CCDC191	-5	-0.0464603	-0.146639	0.0537182	0.363359	206.983	4.62582e-31	0.82625	0.363359	FALSE	12300	28	0.178571	ENSG00000163617	0.48078
CCDC198	-1	-0.124373	-0.776511	0.527765	0.708557	51.058	2.55739e-08	0.139722	0.708557	FALSE	14644	28	0.0357143	ENSG00000100557	0.787474
CCDC22	-6	-0.00330757	-0.0801102	0.073495	0.932732	172.651	3.50598e-23	0.00712465	0.932732	FALSE	15931	28	0.214286	ENSG00000101997	0.952871
CCDC24	-1	-0.0415265	-0.168969	0.0859163	0.523056	257.757	5.1613e-40	0.407864	0.523056	FALSE	13489	28	0.0357143	ENSG00000159214	0.631087
CCDC25	8	0.0250329	-0.0337217	0.0837875	0.403684	176.606	6.41716e-24	0.697325	0.403684	FALSE	12621	28	0.285714	ENSG00000147419	0.520558
CCDC28A	2	0.0562708	-0.0334399	0.145981	0.218929	265.428	5.11563e-41	1.51138	0.218929	FALSE	10971	28	0.0714286	ENSG00000024862	0.324764
CCDC28B	4	0.0482318	-0.155882	0.252345	0.643266	336.765	9.84107e-59	0.214496	0.643266	FALSE	14243	28	0.142857	ENSG00000160050	0.735007
CCDC3	2	0.0725697	-0.121713	0.266852	0.464109	261.58	2.92317e-40	0.535968	0.464109	FALSE	13066	28	0.0714286	ENSG00000151468	0.578093
CCDC30	-7	-0.197017	-0.399383	0.00534967	0.0563717	178.963	3.8464e-33	3.64104	0.0563717	FALSE	8409	28	0.25	ENSG00000186409	0.109103
CCDC32	6	0.0622635	-0.00473009	0.129257	0.0685187	159.751	2.83461e-24	3.31816	0.0685187	FALSE	8691	28	0.214286	ENSG00000128891	0.12831
CCDC33	-3	-0.319304	-0.988012	0.349403	0.349339	59.7724	5.00661e-11	0.875856	0.349339	FALSE	12166	28	0.107143	ENSG00000140481	0.467327
CCDC34	-3	-0.010334	-0.102836	0.0821684	0.826681	187.622	2.01279e-26	0.0479435	0.826681	FALSE	15361	28	0.107143	ENSG00000109881	0.87587
CCDC40	-12	-0.236264	-0.453277	-0.0192505	0.0328571	386.644	9.9073e-68	4.55321	0.0328571	FALSE	7616	28	0.428571	ENSG00000141519	0.0702139
CCDC43	0	0.0111156	-0.0456314	0.0678626	0.70104	240.214	4.43605e-36	0.147392	0.70104	FALSE	14602	28	0	ENSG00000180329	0.78136
CCDC47	2	0.0120682	-0.0658115	0.0899478	0.761346	276.997	2.67049e-43	0.0922423	0.761346	FALSE	14952	28	0.0714286	ENSG00000108588	0.828712
CCDC50	8	0.0613767	-0.00177975	0.124533	0.0568149	150.43	4.29337e-19	3.628	0.0568149	FALSE	8421	28	0.285714	ENSG00000152492	0.109804
CCDC51	0	-0.044961	-0.105858	0.0159364	0.147881	137.163	1.04859e-16	2.09397	0.147881	FALSE	10095	28	0	ENSG00000164051	0.238401
CCDC57	-6	-0.0493824	-0.163021	0.0642562	0.394372	251.799	2.42498e-38	0.725418	0.394372	FALSE	12548	28	0.214286	ENSG00000176155	0.511509
CCDC59	14	0.109099	0.0577964	0.160401	3.07237e-05	137.58	8.83782e-17	17.3725	3.07237e-05	FALSE	5013	28	0.5	ENSG00000133773	0.000178073
CCDC6	6	0.0612046	-0.0308677	0.153277	0.192617	292.611	2.14483e-46	1.69749	0.192617	FALSE	10675	28	0.214286	ENSG00000108091	0.293651
CCDC60	1	0.416939	-0.439073	1.27295	0.339759	7.89778	0.019276	0.911341	0.339759	FALSE	12082	28	0.0357143	ENSG00000183273	0.457671
CCDC61	6	0.0369586	-0.0496211	0.123538	0.402785	209.624	3.60814e-30	0.699995	0.402785	FALSE	12612	28	0.214286	ENSG00000104983	0.519739
CCDC65	-4	-0.307331	-0.568165	-0.0464964	0.0209243	39.0145	2.35892e-07	5.33309	0.0209243	FALSE	6927	28	0.142857	ENSG00000139537	0.0482697
CCDC66	-7	-0.0388051	-0.12074	0.04313	0.353276	208.912	1.71657e-30	0.861655	0.353276	FALSE	12206	28	0.25	ENSG00000180376	0.471044
CCDC68	7	0.282499	0.0534931	0.511505	0.0156151	107.943	7.59114e-15	5.8457	0.0156151	FALSE	6106	28	0.25	ENSG00000166510	0.0377001
CCDC69	16	0.365014	0.185832	0.544197	6.53368e-05	297.064	2.79186e-47	15.9413	6.53368e-05	FALSE	2424	28	0.571429	ENSG00000198624	0.000341574
CCDC71	0	0.00329528	-0.0473495	0.05394	0.898522	144.992	4.13893e-18	0.0162634	0.898522	FALSE	15757	28	0	ENSG00000177352	0.928061
CCDC71L	18	0.255013	0.144744	0.365282	5.82309e-06	226.208	2.31826e-33	20.5455	5.82309e-06	FALSE	2821	28	0.642857	ENSG00000253276	4.01571e-05
CCDC74A	2	0.0100224	-0.150993	0.171037	0.902901	217.47	1.27968e-32	0.0148834	0.902901	FALSE	15773	28	0.0714286	ENSG00000163040	0.931609
CCDC74B	-1	-0.133437	-0.409472	0.142598	0.343405	164.166	1.02906e-27	0.897679	0.343405	FALSE	12115	28	0.0357143	ENSG00000152076	0.461276
CCDC77	-10	-0.0761717	-0.162828	0.0104847	0.0849201	227.294	1.5602e-35	2.96813	0.0849201	FALSE	9066	28	0.357143	ENSG00000120647	0.152446
CCDC78	-4	-0.269187	-0.601085	0.062711	0.111917	166.182	1.59984e-26	2.52694	0.111917	FALSE	9541	28	0.142857	ENSG00000162004	0.190889
CCDC8	1	0.0728216	-0.142631	0.288274	0.507679	259.376	2.47442e-40	0.438848	0.507679	FALSE	13366	28	0.0357143	ENSG00000169515	0.618122
CCDC80	22	0.728705	0.445844	1.01157	4.43545e-07	252.231	1.99596e-38	25.4949	4.43545e-07	FALSE	1071	28	0.785714	ENSG00000091986	4.06001e-06
CCDC81	0	-0.22859	-2.40618	1.949	0.836991	22.8728	1.73084e-06	0.0423307	0.836991	FALSE	15413	28	0	ENSG00000149201	0.883801
CCDC82	4	0.0617088	-0.0188679	0.142286	0.133351	237.141	1.75749e-35	2.25305	0.133351	FALSE	9882	28	0.142857	ENSG00000149231	0.21962
CCDC85A	0	-0.498773	-1.51603	0.518482	0.336555	36.07	1.90353e-09	0.923512	0.336555	FALSE	12055	28	0	ENSG00000055813	0.45436
CCDC85B	8	0.117982	-0.00534711	0.24131	0.0607946	182.239	5.65521e-25	3.51557	0.0607946	FALSE	8529	28	0.285714	ENSG00000175602	0.116001
CCDC85C	-22	-0.218804	-0.312387	-0.125221	4.59383e-06	144.92	4.26529e-18	20.9996	4.59383e-06	FALSE	3167	28	0.785714	ENSG00000205476	3.25488e-05
CCDC86	2	-0.0553898	-0.1539	0.0431203	0.270444	265.35	5.30078e-41	1.21449	0.270444	FALSE	11471	28	0.0714286	ENSG00000110104	0.383705
CCDC88A	-2	-0.0244995	-0.156207	0.107208	0.715423	244.915	5.37547e-37	0.132921	0.715423	FALSE	14684	28	0.0714286	ENSG00000115355	0.792886
CCDC88B	22	0.513126	0.333603	0.692648	2.11746e-08	344.547	8.60292e-57	31.3837	2.11746e-08	FALSE	1332	28	0.785714	ENSG00000168071	2.57754e-07
CCDC88C	6	0.263107	0.0523345	0.47388	0.0144203	453.641	5.37689e-79	5.98595	0.0144203	FALSE	6027	28	0.214286	ENSG00000015133	0.0352865
CCDC89	-2	-0.0852844	-0.290264	0.119696	0.414805	0.0696322	0.791873	0.664986	0.414805	FALSE	12712	28	0.0714286	ENSG00000179071	0.531069
CCDC9	4	0.0168098	-0.043816	0.0774356	0.586825	190.419	1.62867e-26	0.29533	0.586825	FALSE	13901	28	0.142857	ENSG00000105321	0.687042
CCDC90B	10	0.0685849	0.0148124	0.122357	0.0124241	165.884	6.31199e-22	6.24932	0.0124241	FALSE	6866	28	0.357143	ENSG00000137500	0.0312003
CCDC91	0	0.0133871	-0.0513563	0.0781304	0.685283	160.954	5.12031e-21	0.164239	0.685283	FALSE	14495	28	0	ENSG00000123106	0.769437
CCDC92	-14	-0.110438	-0.1873	-0.0335751	0.0048608	203.869	4.54461e-29	7.93051	0.0048608	FALSE	6153	28	0.5	ENSG00000119242	0.0140191
CCDC93	-20	-0.122021	-0.172128	-0.0719143	1.81552e-06	123.924	2.2617e-14	22.781	1.81552e-06	FALSE	4481	28	0.714286	ENSG00000125633	1.43088e-05
CCDC96	-4	-0.530825	-1.35503	0.293378	0.206838	201.208	1.56652e-41	1.59342	0.206838	FALSE	10847	28	0.142857	ENSG00000173013	0.310343
CCDC97	-16	-0.0559878	-0.115011	0.0030351	0.0630019	228.123	9.88063e-34	3.45654	0.0630019	FALSE	8580	28	0.571429	ENSG00000142039	0.119505
CCDC9B	10	0.201285	0.0416464	0.360924	0.0134632	193.628	4.02376e-27	6.10721	0.0134632	FALSE	6198	28	0.357143	ENSG00000188549	0.0333251
CCER2	-2	-1.55661	-2.05933	-1.05389	1.28858e-09	0.415804	0.519038	36.8305	1.28858e-09	FALSE	229	28	0.0714286	ENSG00000262484	2.00493e-08
CCHCR1	-14	-0.105636	-0.199567	-0.0117053	0.0275098	265.066	6.02872e-41	4.85853	0.0275098	FALSE	7401	28	0.5	ENSG00000204536	0.0604949
CCIN	-1	-1.36882	-2.50216	-0.235473	0.0179241	0	1	5.60355	0.0179241	FALSE	5880	28	0.0357143	ENSG00000185972	0.0423388
CCK	-2	-0.510805	-1.39897	0.377357	0.259647	44.0173	2.29753e-08	1.27064	0.259647	FALSE	11383	28	0.0714286	ENSG00000187094	0.371234
CCKAR	1	0.438985	-1.09673	1.9747	0.575304	0	1	0.313888	0.575304	FALSE	13831	28	0.0357143	ENSG00000163394	0.676963
CCKBR	-1	-0.49593	-1.94591	0.95405	0.50263	42.5771	1.26645e-08	0.449379	0.50263	FALSE	13335	28	0.0357143	ENSG00000110148	0.613446
CCL11	5	0.875492	0.0097309	1.74125	0.04748	76.5256	2.4396e-13	3.9283	0.04748	FALSE	8146	28	0.178571	ENSG00000172156	0.0948609
CCL13	9	1.80964	0.936776	2.6825	4.83532e-05	199.731	1.83667e-37	16.5116	4.83532e-05	FALSE	584	28	0.321429	ENSG00000181374	0.000262381
CCL15	-1	-1.11987	-1.49086	-0.748881	3.29132e-09	0	1	35.0034	3.29132e-09	FALSE	497	28	0.0357143	ENSG00000275718	4.74457e-08
CCL16	-1	-3.53108	-4.07234	-2.98982	1.95158e-37	0	1	163.494	1.95158e-37	FALSE	1	28	0.0357143	ENSG00000275152	2.18862e-34
CCL17	4	1.97086	0.413456	3.52827	0.0131276	49.0813	1.25347e-10	6.15183	0.0131276	FALSE	4369	28	0.142857	ENSG00000102970	0.0326175
CCL18	26	1.4935	1.14772	1.83928	2.54852e-17	201.544	1.54709e-29	71.6663	2.54852e-17	FALSE	121	28	0.928571	ENSG00000275385	1.55929e-15
CCL19	24	1.99647	1.57572	2.41721	1.403e-20	202.292	1.2486e-30	86.4921	1.403e-20	FALSE	61	28	0.857143	ENSG00000172724	1.53247e-18
CCL2	28	1.12004	0.903031	1.33704	4.69246e-24	257.195	2.12349e-39	102.333	4.69246e-24	FALSE	201	28	1	ENSG00000108691	9.91816e-22
CCL20	14	1.50122	1.09703	1.90541	3.3482e-13	159.145	3.64259e-26	52.9925	3.3482e-13	FALSE	161	28	0.5	ENSG00000115009	9.73602e-12
CCL21	25	1.74781	1.41854	2.07709	2.38668e-25	145.06	2.72476e-19	108.235	2.38668e-25	FALSE	69	28	0.892857	ENSG00000137077	6.1656e-23
CCL22	14	1.25707	0.814366	1.69977	2.61599e-08	176.279	1.33619e-29	30.9733	2.61599e-08	FALSE	460	28	0.5	ENSG00000102962	3.12824e-07
CCL24	2	-0.0362494	-0.322323	0.249824	0.803861	20.043	0.00547758	0.0616795	0.803861	FALSE	15198	28	0.0714286	ENSG00000106178	0.860821
CCL25	-2	-0.335506	-1.10348	0.432466	0.391857	14.1945	0.00265206	0.73317	0.391857	FALSE	12525	28	0.0714286	ENSG00000131142	0.50917
CCL26	-1	0.0576731	-2.04153	2.15688	0.957057	53.4574	2.46536e-12	0.00289956	0.957057	FALSE	16046	28	0.0357143	ENSG00000006606	0.970715
CCL28	13	0.208434	0.0243927	0.392476	0.0264367	134.504	2.35769e-17	4.92723	0.0264367	FALSE	7339	28	0.464286	ENSG00000151882	0.0586262
CCL3	3	0.560128	0.171253	0.949004	0.00475629	2.96053	0.227577	7.96985	0.00475629	FALSE	3406	28	0.107143	ENSG00000277632	0.0137811
CCL3L3	7	0.543367	0.320121	0.766614	1.83846e-06	6.66351	0.353089	22.7569	1.83846e-06	FALSE	1493	28	0.25	ENSG00000276085	1.44476e-05
CCL4	27	1.20964	0.923772	1.4955	1.09888e-16	290.168	1.93708e-46	68.7835	1.09888e-16	FALSE	215	28	0.964286	ENSG00000275302	5.88298e-15
CCL4L2	21	0.955532	0.75929	1.15177	1.38275e-21	96.6257	2.4935e-11	91.0758	1.38275e-21	FALSE	348	28	0.75	ENSG00000276070	1.84461e-19
CCL5	28	1.446	1.17168	1.72032	5.08312e-25	251.465	2.81922e-38	106.737	5.08312e-25	FALSE	104	28	1	ENSG00000271503	1.21658e-22
CCL8	13	1.1663	0.81077	1.52184	1.27992e-10	92.2533	1.80568e-14	41.339	1.27992e-10	FALSE	397	28	0.464286	ENSG00000108700	2.39433e-09
CCM2	6	0.0281197	-0.0763511	0.13259	0.597812	407.182	1.71916e-69	0.278309	0.597812	FALSE	13968	28	0.214286	ENSG00000136280	0.696507
CCM2L	1	0.302253	-0.526588	1.13109	0.47477	59.5766	1.15642e-13	0.510852	0.47477	FALSE	13144	28	0.0357143	ENSG00000101331	0.587864
CCN1	20	0.63704	0.418607	0.855472	1.09014e-08	267.406	2.08627e-41	32.6735	1.09014e-08	FALSE	1081	28	0.714286	ENSG00000142871	1.41146e-07
CCN2	18	0.535827	0.305833	0.765822	4.96624e-06	218.395	7.46211e-32	20.8503	4.96624e-06	FALSE	1582	28	0.642857	ENSG00000118523	3.48086e-05
CCN3	19	0.350272	0.200369	0.500174	4.65504e-06	106.551	1.02034e-11	20.9742	4.65504e-06	FALSE	2174	28	0.678571	ENSG00000136999	3.29438e-05
CCN4	20	0.660904	0.429585	0.892223	2.14551e-08	192.987	8.02831e-29	31.3582	2.14551e-08	FALSE	1058	28	0.714286	ENSG00000104415	2.60973e-07
CCN5	12	0.729598	0.335151	1.12405	0.000288634	147.713	6.0456e-22	13.1428	0.000288634	FALSE	1709	28	0.428571	ENSG00000064205	0.00124602
CCN6	3	0.100436	-0.202052	0.402924	0.515194	12.3896	0.134647	0.423503	0.515194	FALSE	13423	28	0.107143	ENSG00000112761	0.624643
CCNA1	1	0.0372433	-0.410952	0.485438	0.870624	29.4788	0.000261229	0.0265252	0.870624	FALSE	15615	28	0.0357143	ENSG00000133101	0.907423
CCNA2	10	0.112602	0.00059622	0.224608	0.0487929	114.119	4.6946e-14	3.88246	0.0487929	FALSE	8188	28	0.357143	ENSG00000145386	0.0969839
CCNB1	12	0.100444	0.00495365	0.195935	0.0392422	156.784	2.98056e-20	4.25035	0.0392422	FALSE	7871	28	0.428571	ENSG00000134057	0.0811417
CCNB1IP1	-12	-0.180859	-0.28977	-0.0719476	0.001135	334.821	7.80087e-55	10.5933	0.001135	FALSE	4701	28	0.428571	ENSG00000100814	0.00404557
CCNB2	10	0.1139	-0.0108271	0.238627	0.0734817	169.791	1.73237e-23	3.20348	0.0734817	FALSE	8810	28	0.357143	ENSG00000157456	0.135744
CCNC	10	0.108305	0.0431061	0.173503	0.00113076	216.525	1.70909e-31	10.6002	0.00113076	FALSE	5714	28	0.357143	ENSG00000112237	0.00403576
CCND1	2	0.0973451	-0.110817	0.305507	0.359374	295.925	4.70486e-47	0.840079	0.359374	FALSE	12270	28	0.0714286	ENSG00000110092	0.476676
CCND2	2	0.104118	-0.122702	0.330939	0.368285	334.216	1.03245e-54	0.809444	0.368285	FALSE	12329	28	0.0714286	ENSG00000118971	0.486156
CCND3	12	0.10291	0.0207443	0.185076	0.0140966	161.293	4.43442e-21	6.02601	0.0140966	FALSE	6743	28	0.428571	ENSG00000112576	0.0346559
CCNDBP1	8	0.0859385	0.0288047	0.143072	0.00319732	167.953	2.61342e-22	8.6913	0.00319732	FALSE	6319	28	0.285714	ENSG00000166946	0.00984047
CCNE1	-2	-0.0456592	-0.209177	0.117858	0.584184	133.036	3.87477e-19	0.299518	0.584184	FALSE	13881	28	0.0714286	ENSG00000105173	0.684936
CCNE2	0	-0.111653	-0.36026	0.136954	0.378724	70.6681	1.12602e-11	0.774838	0.378724	FALSE	12414	28	0	ENSG00000175305	0.496496
CCNF	-10	-0.103811	-0.200586	-0.00703647	0.0355119	184.917	2.37046e-26	4.42039	0.0355119	FALSE	7728	28	0.357143	ENSG00000162063	0.0747873
CCNG1	8	0.0879335	-0.0199587	0.195826	0.110178	370.831	4.20582e-62	2.55167	0.110178	FALSE	9505	28	0.285714	ENSG00000113328	0.18864
CCNG2	2	-0.0485561	-0.149751	0.0526391	0.346991	368.884	1.04317e-61	0.88443	0.346991	FALSE	12146	28	0.0714286	ENSG00000138764	0.464918
CCNH	14	0.121244	0.0476163	0.194871	0.00124873	299.901	7.60404e-48	10.4168	0.00124873	FALSE	5557	28	0.5	ENSG00000134480	0.00439132
CCNI	10	0.0325769	-0.0309654	0.0961191	0.314976	231.795	1.91992e-34	1.00969	0.314976	FALSE	11861	28	0.357143	ENSG00000118816	0.432182
CCNI2	-4	-0.25202	-0.599719	0.0956788	0.155425	38.2384	2.72978e-06	2.01818	0.155425	FALSE	10195	28	0.142857	ENSG00000205089	0.248116
CCNJ	-7	-0.0638479	-0.147483	0.019787	0.134586	185.4	5.30928e-26	2.2388	0.134586	FALSE	9898	28	0.25	ENSG00000107443	0.221295
CCNJL	2	0.115006	-0.108368	0.33838	0.312926	347.067	1.25997e-59	1.01828	0.312926	FALSE	11842	28	0.0714286	ENSG00000135083	0.430069
CCNK	-5	-0.0257485	-0.1256	0.0741026	0.613268	75.0205	6.27613e-09	0.255443	0.613268	FALSE	14070	28	0.178571	ENSG00000090061	0.709377
CCNL1	16	0.141733	0.0797838	0.203683	7.31968e-06	115.542	6.33907e-13	20.1078	7.31968e-06	FALSE	4251	28	0.571429	ENSG00000163660	4.9554e-05
CCNL2	2	0.055963	-0.0535672	0.165493	0.316625	240.248	4.36854e-36	1.00284	0.316625	FALSE	11877	28	0.0714286	ENSG00000221978	0.433835
CCNO	8	0.140078	-0.0189561	0.299112	0.0842852	102.431	5.34051e-12	2.98027	0.0842852	FALSE	9055	28	0.285714	ENSG00000152669	0.15149
CCNP	1	-0.179506	-0.447697	0.0886837	0.18957	48.8955	4.25689e-07	1.72096	0.18957	FALSE	10642	28	0.0357143	ENSG00000105219	0.289912
CCNQ	0	0.0349371	-0.0517653	0.121639	0.429659	247.661	1.56339e-37	0.623744	0.429659	FALSE	12829	28	0	ENSG00000262919	0.54507
CCNT1	-16	-0.117983	-0.174479	-0.0614877	4.2562e-05	217.262	1.2331e-31	16.7536	4.2562e-05	FALSE	4895	28	0.571429	ENSG00000129315	0.000235852
CCNT2	-8	-0.0827661	-0.146105	-0.0194271	0.0104337	184.48	2.14488e-25	6.55931	0.0104337	FALSE	6723	28	0.285714	ENSG00000082258	0.0267963
CCNY	-10	-0.0799616	-0.131845	-0.0280786	0.0025221	215.259	2.99385e-31	9.12449	0.0025221	FALSE	6343	28	0.357143	ENSG00000108100	0.00805006
CCNYL1	9	0.118255	-0.000386078	0.236897	0.0507502	245.501	1.32558e-37	3.8165	0.0507502	FALSE	8251	28	0.321429	ENSG00000163249	0.100104
CCP110	-14	-0.152344	-0.23572	-0.0689675	0.000342005	212.62	9.61228e-31	12.8251	0.000342005	FALSE	4708	28	0.5	ENSG00000103540	0.00143791
CCPG1	10	0.159452	0.0584499	0.260454	0.00197348	322.064	2.83632e-52	9.57404	0.00197348	FALSE	5177	28	0.357143	ENSG00000260916	0.00652812
CCR1	26	0.925167	0.705855	1.14448	1.36126e-16	270.782	4.12851e-43	68.3613	1.36126e-16	FALSE	442	28	0.928571	ENSG00000163823	7.16976e-15
CCR10	-2	-0.340692	-0.731011	0.0496275	0.087125	0.860441	0.353615	2.92671	0.087125	FALSE	9118	28	0.0714286	ENSG00000184451	0.155508
CCR2	12	1.12183	0.706008	1.53765	1.23841e-07	169.651	1.39186e-30	27.9601	1.23841e-07	FALSE	598	28	0.428571	ENSG00000121807	1.29034e-06
CCR4	7	0.872844	0.529861	1.21583	6.10591e-07	41.6822	2.1245e-07	24.8785	6.10591e-07	FALSE	895	28	0.25	ENSG00000183813	5.39488e-06
CCR5	24	1.26926	0.936046	1.60247	8.27806e-14	336.978	1.43687e-57	55.7385	8.27806e-14	FALSE	238	28	0.857143	ENSG00000160791	2.63136e-12
CCR7	18	1.1152	0.834224	1.39618	7.3063e-15	168.847	4.74844e-27	60.5138	7.3063e-15	FALSE	323	28	0.642857	ENSG00000126353	2.80448e-13
CCR9	-1	-1.41519	-2.75227	-0.078106	0.038037	0	1	4.30337	0.038037	FALSE	7823	28	0.0357143	ENSG00000173585	0.0791324
CCRL2	12	0.59601	0.277413	0.914607	0.00024583	231.797	6.84196e-41	13.4437	0.00024583	FALSE	1916	28	0.428571	ENSG00000121797	0.00108132
CCS	-2	-0.0380605	-0.125176	0.0490554	0.391832	245.659	3.84766e-37	0.733248	0.391832	FALSE	12524	28	0.0714286	ENSG00000173992	0.50917
CCSAP	-9	-0.0946724	-0.199873	0.0105281	0.0777627	441.614	3.7728e-77	3.11105	0.0777627	FALSE	8904	28	0.321429	ENSG00000154429	0.142137
CCSER1	-10	-0.323476	-0.504403	-0.142549	0.000458009	44.7611	5.34468e-06	12.2793	0.000458009	FALSE	3150	28	0.357143	ENSG00000184305	0.00185888
CCSER2	-10	-0.0633367	-0.140903	0.0142291	0.109506	272.125	2.44881e-42	2.56134	0.109506	FALSE	9495	28	0.357143	ENSG00000107771	0.187692
CCT2	10	0.0379954	-0.0194109	0.0954018	0.194549	147.558	1.42378e-18	1.68283	0.194549	FALSE	10697	28	0.357143	ENSG00000166226	0.295998
CCT3	-10	-0.0716099	-0.133164	-0.0100561	0.022598	169.997	1.09181e-22	5.19915	0.022598	FALSE	7172	28	0.357143	ENSG00000163468	0.0512803
CCT4	8	0.0443487	-0.0153239	0.104021	0.145214	183.488	3.2956e-25	2.12182	0.145214	FALSE	10054	28	0.285714	ENSG00000115484	0.235067
CCT5	14	0.0578658	0.00152073	0.114211	0.0441291	108.528	9.82923e-12	4.05162	0.0441291	FALSE	8058	28	0.5	ENSG00000150753	0.0891289
CCT6A	4	0.00920022	-0.0459438	0.0643442	0.743668	131.645	9.99658e-16	0.106929	0.743668	FALSE	14855	28	0.142857	ENSG00000146731	0.814755
CCT6B	-1	-0.0239008	-0.489552	0.44175	0.919868	0	1	0.0101205	0.919868	FALSE	15868	28	0.0357143	ENSG00000132141	0.943461
CCT7	-6	-0.0376398	-0.0932045	0.0179249	0.184281	177.625	4.14029e-24	1.76276	0.184281	FALSE	10567	28	0.214286	ENSG00000135624	0.283824
CCT8	4	0.0213347	-0.036271	0.0789403	0.467909	178.388	2.98093e-24	0.52691	0.467909	FALSE	13095	28	0.142857	ENSG00000156261	0.581518
CCZ1	10	0.0709008	0.030757	0.111045	0.000536922	30.4224	0.083822	11.9829	0.000536922	FALSE	6184	28	0.357143	ENSG00000122674	0.00213758
CCZ1B	8	0.0345046	-0.00452849	0.0735376	0.0831712	34.5153	0.0318905	3.00182	0.0831712	FALSE	9024	28	0.285714	ENSG00000146574	0.150001
CD101	1	-0.00779162	-0.40163	0.386047	0.969069	28.7298	8.87011e-06	0.00150354	0.969069	FALSE	16095	28	0.0357143	ENSG00000134256	0.979864
CD109	14	0.431441	0.194446	0.668436	0.000359649	309.269	1.02958e-49	12.731	0.000359649	FALSE	2499	28	0.5	ENSG00000156535	0.001502
CD14	24	0.821194	0.55141	1.09098	2.43255e-09	492.585	5.23636e-87	35.5922	2.43255e-09	FALSE	742	28	0.857143	ENSG00000170458	3.57955e-08
CD151	12	0.201076	0.058407	0.343744	0.00573866	329.455	9.33582e-54	7.63059	0.00573866	FALSE	5331	28	0.428571	ENSG00000177697	0.0162034
CD163	26	1.04575	0.778763	1.31274	1.62982e-14	340.234	6.35751e-56	58.9348	1.62982e-14	FALSE	376	28	0.928571	ENSG00000177575	5.85548e-13
CD163L1	12	0.395534	0.141374	0.649693	0.00228706	134.341	2.18926e-19	9.30359	0.00228706	FALSE	3461	28	0.428571	ENSG00000177675	0.0073985
CD164	6	0.0718043	-0.0140093	0.157618	0.101006	379.687	6.73473e-64	2.68958	0.101006	FALSE	9358	28	0.214286	ENSG00000135535	0.175666
CD164L2	5	0.641368	-0.0273951	1.31013	0.0601522	99.7775	2.7923e-19	3.53318	0.0601522	FALSE	8513	28	0.178571	ENSG00000174950	0.114998
CD177	12	1.05919	0.520618	1.59777	0.00011593	88.5851	3.15487e-14	14.8578	0.00011593	FALSE	1131	28	0.428571	ENSG00000204936	0.000565575
CD180	20	0.963901	0.738574	1.18923	5.10196e-17	202.686	9.94309e-33	70.2968	5.10196e-17	FALSE	399	28	0.714286	ENSG00000134061	2.95496e-15
CD19	7	1.15431	0.356522	1.9521	0.00457041	118.835	5.76792e-22	8.04204	0.00457041	FALSE	2379	28	0.25	ENSG00000177455	0.0133351
CD1A	6	1.79534	0.667587	2.92308	0.00180732	91.0822	7.41553e-17	9.73561	0.00180732	FALSE	1346	28	0.214286	ENSG00000158477	0.00603987
CD1B	-1	-1.5212	-2.88542	-0.156982	0.0288523	0	1	4.77641	0.0288523	FALSE	7462	28	0.0357143	ENSG00000158485	0.0629282
CD1C	5	1.08782	0.0960862	2.07956	0.0315664	109.058	3.21001e-21	4.62189	0.0315664	FALSE	7569	28	0.178571	ENSG00000158481	0.0678747
CD1D	3	0.289514	-0.294051	0.87308	0.33087	73.5552	7.61101e-14	0.945489	0.33087	FALSE	12011	28	0.107143	ENSG00000158473	0.448332
CD1E	1	1.08004	-1.65982	3.81989	0.439754	76.6823	2.23178e-17	0.596923	0.439754	FALSE	12892	28	0.0357143	ENSG00000158488	0.555151
CD2	20	1.5721	1.11344	2.03076	1.84299e-11	372.186	9.17236e-65	45.1309	1.84299e-11	FALSE	168	28	0.714286	ENSG00000116824	3.93631e-10
CD200	13	0.221532	0.0165603	0.426503	0.0341483	541.898	7.28116e-98	4.48726	0.0341483	FALSE	7675	28	0.464286	ENSG00000091972	0.0724084
CD200R1	2	1.0018	-0.0818531	2.08546	0.0699986	20.4297	6.18616e-06	3.28305	0.0699986	FALSE	8731	28	0.0714286	ENSG00000163606	0.130476
CD207	12	1.05774	0.583435	1.53204	1.23734e-05	81.54	7.42825e-13	19.1048	1.23734e-05	FALSE	900	28	0.428571	ENSG00000116031	7.90958e-05
CD209	18	0.901774	0.54778	1.25577	5.94914e-07	192.826	9.04925e-31	24.9287	5.94914e-07	FALSE	857	28	0.642857	ENSG00000090659	5.27354e-06
CD22	14	0.513222	0.215388	0.811056	0.000731827	156.428	1.04548e-22	11.4066	0.000731827	FALSE	2415	28	0.5	ENSG00000012124	0.00278608
CD226	10	0.665765	0.365068	0.966463	1.4281e-05	92.7588	4.54419e-16	18.8312	1.4281e-05	FALSE	1394	28	0.357143	ENSG00000150637	8.99471e-05
CD24	8	0.474419	0.112957	0.835881	0.010098	335.658	3.9198e-56	6.61752	0.010098	FALSE	4649	28	0.285714	ENSG00000272398	0.026099
CD244	0	0.838838	-0.817955	2.49563	0.321035	34.72	3.80701e-09	0.984726	0.321035	FALSE	11926	28	0	ENSG00000122223	0.438105
CD247	17	0.941282	0.650631	1.23193	2.1899e-10	221.416	5.01491e-37	40.2894	2.1899e-10	FALSE	590	28	0.607143	ENSG00000198821	3.8782e-09
CD248	8	0.373226	0.113894	0.632557	0.00479115	318.827	1.26276e-51	7.95663	0.00479115	FALSE	4094	28	0.285714	ENSG00000174807	0.0138624
CD27	10	1.23254	0.576288	1.8888	0.000232229	237.091	1.40181e-44	13.5505	0.000232229	FALSE	1103	28	0.357143	ENSG00000139193	0.00102872
CD274	16	0.848712	0.607154	1.09027	5.72556e-12	234.532	4.12858e-39	47.4214	5.72556e-12	FALSE	620	28	0.571429	ENSG00000120217	1.3331e-10
CD276	6	0.0897263	-0.0349397	0.214392	0.158347	407.285	1.63779e-69	1.98994	0.158347	FALSE	10239	28	0.214286	ENSG00000103855	0.251695
CD28	10	0.693294	0.387568	0.999019	8.80514e-06	66.8826	6.2002e-11	19.7546	8.80514e-06	FALSE	1286	28	0.357143	ENSG00000178562	5.8563e-05
CD2AP	6	0.128545	-0.00494265	0.262032	0.0591076	477.027	8.39519e-84	3.56225	0.0591076	FALSE	8485	28	0.214286	ENSG00000198087	0.113374
CD2BP2	-10	-0.0541054	-0.096769	-0.0114418	0.0129334	141.945	1.46254e-17	6.1782	0.0129334	FALSE	6945	28	0.357143	ENSG00000169217	0.0322439
CD300A	24	0.895483	0.70336	1.08761	6.51944e-20	299.827	6.51124e-49	83.4547	6.51944e-20	FALSE	424	28	0.857143	ENSG00000167851	6.31571e-18
CD300C	4	1.01881	0.170761	1.86687	0.0185419	71.3117	2.23539e-15	5.54421	0.0185419	FALSE	6087	28	0.142857	ENSG00000167850	0.0436083
CD300E	7	0.846621	0.276015	1.41723	0.00363698	107.72	1.11951e-19	8.45672	0.00363698	FALSE	2524	28	0.25	ENSG00000186407	0.0109594
CD300LF	11	0.909925	0.549701	1.27015	7.38832e-07	102.737	1.54136e-17	24.5111	7.38832e-07	FALSE	858	28	0.392857	ENSG00000186074	6.38242e-06
CD300LG	-2	0.114509	-0.413678	0.642697	0.6709	63.3483	3.22702e-11	0.180552	0.6709	FALSE	14419	28	0.0714286	ENSG00000161649	0.757257
CD302	-4	-0.258071	-0.561329	0.045187	0.0953317	112.327	4.93491e-20	2.78196	0.0953317	FALSE	9261	28	0.142857	ENSG00000241399	0.167533
CD320	-4	-0.144096	-0.310566	0.0223738	0.0897833	343.35	1.49897e-56	2.87825	0.0897833	FALSE	9166	28	0.142857	ENSG00000167775	0.159418
CD33	9	0.730507	0.342856	1.11816	0.000221241	172.655	7.82008e-32	13.6415	0.000221241	FALSE	1656	28	0.321429	ENSG00000105383	0.000987585
CD34	14	0.213076	0.0683628	0.357789	0.0039035	303.077	1.77047e-48	8.32817	0.0039035	FALSE	4968	28	0.5	ENSG00000174059	0.0116397
CD36	4	0.0900044	-0.169655	0.349664	0.496902	307.833	1.99266e-49	0.461547	0.496902	FALSE	13300	28	0.142857	ENSG00000135218	0.608051
CD37	28	0.980613	0.795338	1.16589	3.26995e-25	277.511	2.11282e-43	107.611	3.26995e-25	FALSE	308	28	1	ENSG00000104894	8.06341e-23
CD38	16	0.714132	0.395885	1.03238	1.09213e-05	271.645	2.335e-44	19.3431	1.09213e-05	FALSE	1275	28	0.571429	ENSG00000004468	7.07296e-05
CD3D	17	1.47171	0.980609	1.96282	4.26696e-09	333.596	1.05771e-58	34.498	4.26696e-09	FALSE	301	28	0.607143	ENSG00000167286	6.00734e-08
CD3E	20	1.49125	1.05548	1.92703	1.98448e-11	340.096	3.32705e-58	44.986	1.98448e-11	FALSE	193	28	0.714286	ENSG00000198851	4.2054e-10
CD3G	12	1.234	0.773462	1.69454	1.50743e-07	206.128	7.52032e-37	27.5798	1.50743e-07	FALSE	523	28	0.428571	ENSG00000160654	1.53999e-06
CD4	26	0.8596	0.655498	1.0637	1.52361e-16	304.588	8.84795e-49	68.1391	1.52361e-16	FALSE	508	28	0.928571	ENSG00000010610	7.94767e-15
CD40	22	0.649042	0.492857	0.805227	3.79828e-16	259.188	8.62852e-40	66.3382	3.79828e-16	FALSE	767	28	0.785714	ENSG00000101017	1.86196e-14
CD40LG	1	0.679253	0.1407	1.21781	0.0134354	0	1	6.11086	0.0134354	FALSE	4946	28	0.0357143	ENSG00000102245	0.0332615
CD44	22	0.665302	0.41756	0.913044	1.41404e-07	677.711	1.75861e-125	27.7035	1.41404e-07	FALSE	1116	28	0.785714	ENSG00000026508	1.45655e-06
CD46	8	0.117385	0.0193183	0.215451	0.018973	329.599	8.73468e-54	5.504	0.018973	FALSE	6931	28	0.285714	ENSG00000117335	0.0444785
CD47	20	0.281935	0.152306	0.411564	2.01883e-05	482.08	7.64907e-85	18.1714	2.01883e-05	FALSE	2755	28	0.714286	ENSG00000196776	0.000122234
CD48	22	1.29434	0.983717	1.60497	3.16266e-16	244.375	5.51962e-40	66.6992	3.16266e-16	FALSE	187	28	0.785714	ENSG00000117091	1.57408e-14
CD5	22	1.03876	0.746796	1.33072	3.09645e-12	294.658	3.88069e-50	48.6266	3.09645e-12	FALSE	437	28	0.785714	ENSG00000110448	7.6125e-11
CD52	23	1.29472	0.996653	1.59279	1.68789e-17	272.892	4.59062e-44	72.4793	1.68789e-17	FALSE	176	28	0.821429	ENSG00000169442	1.07727e-15
CD53	28	1.17614	0.950161	1.40212	1.96579e-24	367.076	2.42322e-61	104.057	1.96579e-24	FALSE	173	28	1	ENSG00000143119	4.26576e-22
CD55	20	0.397472	0.210017	0.584926	3.24105e-05	320.773	5.14528e-52	17.2709	3.24105e-05	FALSE	2179	28	0.714286	ENSG00000196352	0.000185667
CD58	28	0.507961	0.380425	0.635497	5.8879e-15	348.721	1.2394e-57	60.9387	5.8879e-15	FALSE	1090	28	1	ENSG00000116815	2.3035e-13
CD59	20	0.268499	0.183612	0.353386	5.66734e-10	167.914	2.65765e-22	38.4327	5.66734e-10	FALSE	2176	28	0.714286	ENSG00000085063	9.33562e-09
CD5L	3	1.6988	-0.0176308	3.41524	0.0524001	63.3096	5.84025e-13	3.76295	0.0524001	FALSE	8300	28	0.107143	ENSG00000073754	0.102748
CD6	21	0.96959	0.718556	1.22062	3.72771e-14	264.185	2.06927e-43	57.3073	3.72771e-14	FALSE	454	28	0.75	ENSG00000013725	1.26393e-12
CD63	12	0.199807	0.0972677	0.302346	0.000133902	299.271	1.01505e-47	14.586	0.000133902	FALSE	3891	28	0.428571	ENSG00000135404	0.000641335
CD69	23	1.30655	1.02683	1.58628	5.45337e-20	228.306	3.0094e-36	83.8076	5.45337e-20	FALSE	149	28	0.821429	ENSG00000110848	5.37901e-18
CD7	20	1.28859	0.918945	1.65824	8.34833e-12	362.962	7.10791e-63	46.6822	8.34833e-12	FALSE	284	28	0.714286	ENSG00000173762	1.88969e-10
CD70	9	1.24883	0.537814	1.95984	0.000576387	63.3675	1.01391e-10	11.8507	0.000576387	FALSE	1268	28	0.321429	ENSG00000125726	0.00227154
CD72	18	0.696988	0.468316	0.925659	2.31584e-09	169.444	3.61555e-27	35.688	2.31584e-09	FALSE	939	28	0.642857	ENSG00000137101	3.43576e-08
CD74	28	1.18474	0.959081	1.4104	7.81168e-25	400.531	3.89499e-68	105.886	7.81168e-25	FALSE	165	28	1	ENSG00000019582	1.79063e-22
CD79A	19	1.47612	1.11333	1.83892	1.52851e-15	175.939	5.37894e-26	63.5946	1.52851e-15	FALSE	131	28	0.678571	ENSG00000105369	6.70526e-14
CD79B	14	0.850498	0.584207	1.11679	3.85322e-10	111.278	1.04932e-17	39.1859	3.85322e-10	FALSE	680	28	0.5	ENSG00000007312	6.53791e-09
CD81	8	0.0706923	-0.0105558	0.15194	0.088134	172.88	3.17929e-23	2.90813	0.088134	FALSE	9143	28	0.285714	ENSG00000110651	0.156883
CD82	22	0.517624	0.354594	0.680654	4.87971e-10	341.902	2.93436e-56	38.7248	4.87971e-10	FALSE	1221	28	0.785714	ENSG00000085117	8.12037e-09
CD83	20	0.273571	0.169111	0.378031	2.8523e-07	127.394	5.5979e-15	26.3472	2.8523e-07	FALSE	2414	28	0.714286	ENSG00000112149	2.73227e-06
CD84	26	0.955697	0.712303	1.19909	1.40546e-14	375.365	5.06895e-63	59.2263	1.40546e-14	FALSE	458	28	0.928571	ENSG00000066294	5.12866e-13
CD86	25	1.0577	0.847309	1.2681	6.64201e-23	317.132	5.85932e-53	97.0848	6.64201e-23	FALSE	260	28	0.892857	ENSG00000114013	1.17499e-20
CD8A	21	1.28182	0.851612	1.71202	5.226e-09	308.245	3.65359e-51	34.1034	5.226e-09	FALSE	396	28	0.75	ENSG00000153563	7.20789e-08
CD8B	13	0.985908	0.547074	1.42474	1.06584e-05	182.852	1.70794e-31	19.3896	1.06584e-05	FALSE	948	28	0.464286	ENSG00000172116	6.91374e-05
CD9	22	0.384039	0.239866	0.528212	1.78118e-07	238.535	9.41422e-36	27.2571	1.78118e-07	FALSE	1820	28	0.785714	ENSG00000010278	1.78612e-06
CD93	18	0.431292	0.245694	0.61689	5.24948e-06	410.852	3.06763e-70	20.744	5.24948e-06	FALSE	1862	28	0.642857	ENSG00000125810	3.66046e-05
CD96	18	0.982775	0.741725	1.22383	1.3398e-15	180.212	2.69823e-27	63.8541	1.3398e-15	FALSE	410	28	0.642857	ENSG00000153283	5.95773e-14
CD99L2	-14	-0.20334	-0.311101	-0.0955786	0.000217004	197.711	6.7613e-28	13.6778	0.000217004	FALSE	3949	28	0.5	ENSG00000102181	0.000971591
CDA	6	0.246975	-0.0342506	0.528201	0.0852038	145.064	1.95382e-21	2.96273	0.0852038	FALSE	9074	28	0.214286	ENSG00000158825	0.15282
CDADC1	-10	-0.114231	-0.207707	-0.0207559	0.0166128	321.23	3.22181e-53	5.73683	0.0166128	FALSE	6810	28	0.357143	ENSG00000102543	0.0397374
CDAN1	-26	-0.204528	-0.259917	-0.149139	4.57644e-13	149.206	7.16048e-19	52.3788	4.57644e-13	FALSE	2540	28	0.928571	ENSG00000140326	1.28861e-11
CDC123	8	0.0584409	0.0214647	0.0954171	0.00195015	102.615	9.53936e-11	9.59588	0.00195015	FALSE	6577	28	0.285714	ENSG00000151465	0.00645882
CDC14A	2	0.0278141	-0.0564293	0.112057	0.517562	147.639	3.51884e-20	0.418749	0.517562	FALSE	13442	28	0.0714286	ENSG00000079335	0.626642
CDC14B	-8	-0.1066	-0.20962	-0.00358034	0.0425521	241.421	2.58153e-36	4.11311	0.0425521	FALSE	7996	28	0.285714	ENSG00000081377	0.0866101
CDC16	-2	-0.0123377	-0.0446471	0.0199717	0.4542	68.7033	1.71399e-05	0.560151	0.4542	FALSE	12998	28	0.0714286	ENSG00000130177	0.56871
CDC20	3	0.12931	-0.0312818	0.289902	0.114524	228.419	2.87904e-34	2.49065	0.114524	FALSE	9591	28	0.107143	ENSG00000117399	0.19433
CDC20B	1	0.300102	-0.444776	1.04498	0.429735	11.9996	0.0173543	0.623539	0.429735	FALSE	12830	28	0.0357143	ENSG00000164287	0.545124
CDC23	-6	-0.0392012	-0.083578	0.00517553	0.0833841	134.155	3.59391e-16	2.99767	0.0833841	FALSE	9028	28	0.214286	ENSG00000094880	0.150319
CDC25A	-11	-0.152741	-0.270571	-0.0349121	0.0110634	107.073	6.69151e-14	6.45511	0.0110634	FALSE	6259	28	0.392857	ENSG00000164045	0.0281999
CDC25B	-2	0.0243574	-0.101458	0.150173	0.70436	373.622	1.14392e-62	0.143976	0.70436	FALSE	14613	28	0.0714286	ENSG00000101224	0.78447
CDC25C	-5	-0.0350969	-0.159138	0.0889446	0.579195	90.1704	1.34574e-11	0.307539	0.579195	FALSE	13850	28	0.178571	ENSG00000158402	0.680606
CDC26	7	0.062479	-0.00266729	0.127625	0.0601467	122.18	3.96227e-15	3.53334	0.0601467	FALSE	8512	28	0.25	ENSG00000176386	0.114998
CDC27	2	0.0108761	-0.048978	0.0707303	0.721731	228.313	9.07851e-34	0.12684	0.721731	FALSE	14714	28	0.0714286	ENSG00000004897	0.798299
CDC34	-8	-0.115941	-0.205065	-0.0268177	0.0107808	277.723	1.91837e-43	6.5011	0.0107808	FALSE	6498	28	0.285714	ENSG00000099804	0.027579
CDC37	-2	0.00328876	-0.0560117	0.0625892	0.913442	219.236	5.14028e-32	0.0118153	0.913442	FALSE	15829	28	0.0714286	ENSG00000105401	0.939179
CDC37L1	10	0.0371821	-0.0228536	0.0972178	0.224797	168.722	1.88285e-22	1.47348	0.224797	FALSE	11029	28	0.357143	ENSG00000106993	0.331722
CDC40	-8	-0.0508966	-0.108862	0.00706917	0.085262	162.08	3.17742e-21	2.96163	0.085262	FALSE	9077	28	0.285714	ENSG00000168438	0.152853
CDC42	22	0.209716	0.150546	0.268886	3.73843e-12	273.936	1.0749e-42	48.2571	3.73843e-12	FALSE	2535	28	0.785714	ENSG00000070831	9.04055e-11
CDC42BPA	-20	-0.192905	-0.285585	-0.100225	4.51353e-05	177.691	4.02467e-24	16.6422	4.51353e-05	FALSE	3781	28	0.714286	ENSG00000143776	0.000247833
CDC42BPB	-14	-0.227653	-0.328488	-0.126819	9.64487e-06	195.068	2.14618e-27	19.5805	9.64487e-06	FALSE	3160	28	0.5	ENSG00000198752	6.332e-05
CDC42BPG	11	0.0683702	-0.109433	0.246173	0.451053	266.982	6.94162e-43	0.568005	0.451053	FALSE	12978	28	0.392857	ENSG00000171219	0.565611
CDC42EP1	20	0.369556	0.193859	0.545253	3.74727e-05	254.47	7.2698e-39	16.9953	3.74727e-05	FALSE	2320	28	0.714286	ENSG00000128283	0.000211173
CDC42EP3	16	0.185174	0.0341787	0.33617	0.016234	371.264	3.43719e-62	5.77735	0.016234	FALSE	6524	28	0.571429	ENSG00000163171	0.0389629
CDC42EP4	8	0.13988	-0.00778796	0.287549	0.0633686	335.626	5.37367e-55	3.44695	0.0633686	FALSE	8588	28	0.285714	ENSG00000179604	0.120089
CDC42EP5	12	0.416001	0.160228	0.671775	0.00143375	242.855	1.29817e-38	10.1619	0.00143375	FALSE	3093	28	0.428571	ENSG00000167617	0.00494788
CDC42SE1	16	0.168756	0.071887	0.265625	0.000639079	235.12	4.34326e-35	11.6586	0.000639079	FALSE	4664	28	0.571429	ENSG00000197622	0.00248531
CDC42SE2	18	0.199433	0.106503	0.292363	2.59713e-05	350.723	4.89052e-58	17.692	2.59713e-05	FALSE	3630	28	0.642857	ENSG00000158985	0.000153257
CDC45	3	0.0628803	-0.0692937	0.195054	0.351114	103.46	3.01253e-13	0.869427	0.351114	FALSE	12182	28	0.107143	ENSG00000093009	0.469084
CDC5L	-10	-0.0664263	-0.114502	-0.0183507	0.00676711	150.551	4.08193e-19	7.33377	0.00676711	FALSE	6726	28	0.357143	ENSG00000096401	0.018629
CDC6	-2	0.027612	-0.0762551	0.131479	0.602342	116.007	2.16239e-14	0.271478	0.602342	FALSE	14004	28	0.0714286	ENSG00000094804	0.700022
CDC7	-1	0.0300912	-0.110821	0.171003	0.675552	239.582	1.72733e-38	0.175177	0.675552	FALSE	14449	28	0.0357143	ENSG00000097046	0.760892
CDC73	0	0.0234533	-0.0502532	0.0971598	0.532852	251.307	3.02707e-38	0.388949	0.532852	FALSE	13552	28	0	ENSG00000134371	0.639918
CDCA2	-6	-0.0719285	-0.19091	0.0470526	0.236068	82.2927	7.46189e-10	1.40392	0.236068	FALSE	11155	28	0.214286	ENSG00000184661	0.34442
CDCA3	1	0.00275813	-0.13755	0.143066	0.969266	188.036	2.44909e-28	0.00148444	0.969266	FALSE	16098	28	0.0357143	ENSG00000111665	0.979893
CDCA4	6	0.0358991	-0.0718507	0.143649	0.513754	212.484	1.27337e-32	0.426413	0.513754	FALSE	13412	28	0.214286	ENSG00000170779	0.623387
CDCA5	-4	-0.0181129	-0.116207	0.0799815	0.717425	126.159	1.79106e-15	0.130973	0.717425	FALSE	14693	28	0.142857	ENSG00000146670	0.794641
CDCA7	6	0.182764	-0.0574972	0.423025	0.135982	302.087	1.73263e-50	2.22285	0.135982	FALSE	9917	28	0.214286	ENSG00000144354	0.223163
CDCA7L	-9	-0.0395249	-0.178821	0.0997709	0.578118	141.896	6.27544e-18	0.309287	0.578118	FALSE	13844	28	0.321429	ENSG00000164649	0.679635
CDCA8	-3	0.0498103	-0.0955801	0.195201	0.501916	177.18	3.09866e-26	0.450882	0.501916	FALSE	13331	28	0.107143	ENSG00000134690	0.612718
CDCP1	23	0.743847	0.471732	1.01596	8.42866e-08	525.119	2.20005e-94	28.705	8.42866e-08	FALSE	977	28	0.821429	ENSG00000163814	9.10262e-07
CDH1	6	0.0751394	-0.117152	0.267431	0.443754	154.779	1.10288e-20	0.586557	0.443754	FALSE	12920	28	0.214286	ENSG00000039068	0.558985
CDH10	-4	-0.460248	-0.919102	-0.00139429	0.0493079	26.2071	8.13483e-05	3.86484	0.0493079	FALSE	8209	28	0.142857	ENSG00000040731	0.0977569
CDH11	14	0.475491	0.112632	0.83835	0.0102187	366.046	3.91666e-61	6.59638	0.0102187	FALSE	4658	28	0.5	ENSG00000140937	0.0263355
CDH12	-3	-0.389841	-1.25276	0.473078	0.375913	7.88564	0.0958585	0.784026	0.375913	FALSE	12392	28	0.107143	ENSG00000154162	0.493704
CDH13	-2	-0.0282338	-0.323544	0.267077	0.851357	353.409	9.87157e-60	0.0351138	0.851357	FALSE	15494	28	0.0714286	ENSG00000140945	0.894271
CDH15	1	-0.317288	-1.17895	0.544375	0.470471	29.5942	4.69423e-05	0.520869	0.470471	FALSE	13118	28	0.0357143	ENSG00000129910	0.583696
CDH16	-3	-0.351319	-0.755553	0.0529145	0.0884926	50.8777	9.78929e-07	2.90158	0.0884926	FALSE	9151	28	0.107143	ENSG00000166589	0.157384
CDH17	-1	-0.156171	-0.609279	0.296938	0.499338	24.8688	0.00163613	0.456344	0.499338	FALSE	13313	28	0.0357143	ENSG00000079112	0.610435
CDH18	-3	-0.759449	-1.4737	-0.0451938	0.0371621	80.9066	2.32106e-15	4.34297	0.0371621	FALSE	7791	28	0.107143	ENSG00000145526	0.0776297
CDH19	1	0.237272	-0.277955	0.752499	0.366738	46.9892	1.54065e-07	0.814687	0.366738	FALSE	12322	28	0.0357143	ENSG00000071991	0.484391
CDH2	-14	-0.363246	-0.541678	-0.184814	6.60645e-05	138.943	8.92618e-18	15.9204	6.60645e-05	FALSE	2434	28	0.5	ENSG00000170558	0.000344836
CDH20	-3	-0.77538	-1.40874	-0.142019	0.0164197	10.8475	0.00441054	5.75736	0.0164197	FALSE	5597	28	0.107143	ENSG00000101542	0.0393624
CDH22	-6	-0.47248	-1.21368	0.268723	0.211526	290.063	1.08361e-55	1.56095	0.211526	FALSE	10893	28	0.214286	ENSG00000149654	0.316016
CDH23	2	-0.0159234	-0.337501	0.305654	0.922686	366.64	7.14907e-65	0.00941883	0.922686	FALSE	15881	28	0.0714286	ENSG00000107736	0.945578
CDH24	-13	-0.176678	-0.276355	-0.0770001	0.000512726	151.995	1.40982e-20	12.0688	0.000512726	FALSE	4504	28	0.464286	ENSG00000139880	0.0020528
CDH26	1	0.342239	-0.130558	0.815035	0.155975	45.7084	3.3838e-08	2.01283	0.155975	FALSE	10202	28	0.0357143	ENSG00000124215	0.248822
CDH3	7	0.472798	0.0498872	0.895709	0.0284399	508.864	2.40318e-92	4.8012	0.0284399	FALSE	7443	28	0.25	ENSG00000062038	0.0621872
CDH4	-13	-0.506351	-0.803458	-0.209244	0.000836841	80.4262	1.39413e-10	11.1577	0.000836841	FALSE	2492	28	0.464286	ENSG00000179242	0.00312734
CDH5	14	0.151281	0.0118834	0.290679	0.0334162	323.875	1.22995e-52	4.52433	0.0334162	FALSE	7644	28	0.5	ENSG00000179776	0.0711471
CDH6	3	0.277864	0.0327246	0.523004	0.0263099	301.752	7.44147e-50	4.93554	0.0263099	FALSE	7334	28	0.107143	ENSG00000113361	0.0583847
CDH7	-2	-0.307257	-1.04592	0.431408	0.414917	18.76	0.000306479	0.664668	0.414917	FALSE	12713	28	0.0714286	ENSG00000081138	0.53117
CDH8	-7	-0.847242	-1.38313	-0.311355	0.00194358	60.2754	4.1157e-10	9.60207	0.00194358	FALSE	2122	28	0.25	ENSG00000150394	0.00644494
CDH9	1	1.60826	-0.0428445	3.25937	0.0562485	0	1	3.64468	0.0562485	FALSE	8403	28	0.0357143	ENSG00000113100	0.108943
CDHR1	-6	-0.351692	-0.71675	0.0133659	0.0589986	179.47	3.68197e-29	3.56531	0.0589986	FALSE	8483	28	0.214286	ENSG00000148600	0.113191
CDHR2	-5	-0.286785	-0.715684	0.142114	0.190014	64.3559	3.58537e-09	1.71751	0.190014	FALSE	10646	28	0.178571	ENSG00000074276	0.290483
CDHR3	-10	-0.477528	-0.893902	-0.0611539	0.0245871	440.246	6.9125e-83	5.05273	0.0245871	FALSE	7250	28	0.357143	ENSG00000128536	0.0551938
CDHR4	1	0.375104	-0.300609	1.05082	0.276586	19.7627	0.000556238	1.18379	0.276586	FALSE	11527	28	0.0357143	ENSG00000187492	0.390512
CDHR5	-6	-0.78702	-1.21953	-0.354505	0.000361883	55.3399	6.71508e-08	12.7194	0.000361883	FALSE	1668	28	0.214286	ENSG00000099834	0.00150978
CDIN1	-9	-0.0336254	-0.124785	0.0575346	0.469708	169.564	5.06081e-23	0.522664	0.469708	FALSE	13109	28	0.321429	ENSG00000186073	0.583148
CDIP1	-12	-0.182993	-0.33883	-0.0271564	0.0213628	404.417	6.29209e-69	5.29695	0.0213628	FALSE	7050	28	0.428571	ENSG00000089486	0.0490865
CDIPT	-12	-0.103724	-0.173137	-0.0343114	0.0034028	193.646	3.99229e-27	8.57783	0.0034028	FALSE	6083	28	0.428571	ENSG00000103502	0.0103651
CDK1	14	0.173561	0.0768287	0.270293	0.000437031	131.527	1.04891e-15	12.3668	0.000437031	FALSE	4502	28	0.5	ENSG00000170312	0.00178621
CDK10	-6	-0.100572	-0.180084	-0.0210608	0.0131709	204.424	3.56122e-29	6.14601	0.0131709	FALSE	6718	28	0.214286	ENSG00000185324	0.0327012
CDK11B	0	0.00764474	-0.0551583	0.0704478	0.811433	279.493	8.56922e-44	0.0569195	0.811433	FALSE	15259	28	0	ENSG00000248333	0.865461
CDK12	-14	-0.107956	-0.158762	-0.0571506	3.11764e-05	118.118	2.29007e-13	17.3447	3.11764e-05	FALSE	5026	28	0.5	ENSG00000167258	0.000179865
CDK13	-16	-0.113836	-0.153144	-0.0745281	1.37813e-08	150.515	4.14371e-19	32.2179	1.37813e-08	FALSE	4327	28	0.571429	ENSG00000065883	1.74954e-07
CDK14	0	0.0725715	-0.0810857	0.226229	0.354612	304.99	7.35544e-49	0.856885	0.354612	FALSE	12217	28	0	ENSG00000058091	0.4724
CDK15	-2	-0.372379	-0.991261	0.246502	0.238277	7.32202	0.0623121	1.39076	0.238277	FALSE	11173	28	0.0714286	ENSG00000138395	0.347083
CDK16	-12	-0.063113	-0.128471	0.00224516	0.0584063	190.431	1.61982e-26	3.58207	0.0584063	FALSE	8461	28	0.428571	ENSG00000102225	0.112346
CDK17	2	0.0102221	-0.0628508	0.083295	0.783949	301.067	4.45449e-48	0.0751729	0.783949	FALSE	15075	28	0.0714286	ENSG00000059758	0.846326
CDK18	0	0.041477	-0.0834607	0.166415	0.515258	182.646	4.74428e-25	0.423374	0.515258	FALSE	13425	28	0	ENSG00000117266	0.624643
CDK19	-8	-0.109731	-0.186693	-0.0327692	0.0051982	206.032	1.75591e-29	7.80916	0.0051982	FALSE	6181	28	0.285714	ENSG00000155111	0.0148735
CDK2	0	0.0741636	-0.0806852	0.229012	0.34788	450.517	2.35237e-78	0.881174	0.34788	FALSE	12156	28	0	ENSG00000123374	0.465758
CDK20	-22	-0.266183	-0.370766	-0.1616	6.08619e-07	168.932	2.51266e-23	24.8848	6.08619e-07	FALSE	2520	28	0.785714	ENSG00000156345	5.38331e-06
CDK2AP1	16	0.110108	0.0422057	0.178011	0.00148192	164.732	1.03037e-21	10.101	0.00148192	FALSE	5767	28	0.571429	ENSG00000111328	0.00509793
CDK2AP2	4	0.0630251	-0.0351704	0.161221	0.208403	255.378	4.82593e-39	1.58249	0.208403	FALSE	10864	28	0.142857	ENSG00000167797	0.312202
CDK4	6	0.0211474	-0.0695099	0.111805	0.64753	177.853	3.75229e-24	0.209029	0.64753	FALSE	14272	28	0.214286	ENSG00000135446	0.738407
CDK5	-8	-0.07611	-0.162108	0.00988829	0.0828113	221.22	2.13098e-32	3.00885	0.0828113	FALSE	9017	28	0.285714	ENSG00000164885	0.149468
CDK5R1	-13	-0.41302	-0.648407	-0.177633	0.000583783	306.156	4.46326e-53	11.827	0.000583783	FALSE	2726	28	0.464286	ENSG00000176749	0.00229772
CDK5R2	-5	-1.69552	-3.25755	-0.133494	0.0333813	191.085	3.09866e-40	4.52612	0.0333813	FALSE	7643	28	0.178571	ENSG00000171450	0.0710821
CDK5RAP1	-14	-0.0724969	-0.143969	-0.00102445	0.0468054	254.877	6.05054e-39	3.95237	0.0468054	FALSE	8125	28	0.5	ENSG00000101391	0.0937547
CDK5RAP2	-24	-0.157975	-0.228819	-0.087131	1.23946e-05	267.163	2.32952e-41	19.1015	1.23946e-05	FALSE	4053	28	0.857143	ENSG00000136861	7.92e-05
CDK5RAP3	-5	0.0117377	-0.114363	0.137839	0.85524	135.618	1.47715e-17	0.033283	0.85524	FALSE	15521	28	0.178571	ENSG00000108465	0.896753
CDK6	-2	0.0666661	-0.160389	0.293721	0.564974	312.977	1.86914e-50	0.331165	0.564974	FALSE	13761	28	0.0714286	ENSG00000105810	0.668189
CDK7	16	0.133896	0.0769454	0.190846	4.06443e-06	180.531	1.18286e-24	21.2342	4.06443e-06	FALSE	4324	28	0.571429	ENSG00000134058	2.92434e-05
CDK8	-10	-0.0401719	-0.0817923	0.00144845	0.0585237	92.2528	4.64115e-09	3.57873	0.0585237	FALSE	8467	28	0.357143	ENSG00000132964	0.112492
CDK9	-10	-0.0592108	-0.123769	0.00534796	0.0722399	188.081	4.49897e-26	3.23138	0.0722399	FALSE	8783	28	0.357143	ENSG00000136807	0.133861
CDKAL1	-8	-0.0412141	-0.0966646	0.0142365	0.145183	192.314	7.13619e-27	2.12215	0.145183	FALSE	10052	28	0.285714	ENSG00000145996	0.235063
CDKL1	-14	-0.295221	-0.446733	-0.143709	0.000134001	126.185	1.1992e-20	14.5847	0.000134001	FALSE	3007	28	0.5	ENSG00000100490	0.000641619
CDKL2	-3	-0.287953	-0.696662	0.120757	0.167318	161.537	7.63078e-31	1.90681	0.167318	FALSE	10359	28	0.107143	ENSG00000138769	0.262873
CDKL5	-13	-0.225291	-0.333668	-0.116914	4.61519e-05	187.753	1.90089e-26	16.6	4.61519e-05	FALSE	3436	28	0.464286	ENSG00000008086	0.000252988
CDKN1A	20	0.371792	0.208127	0.535457	8.4926e-06	191.081	1.22085e-26	19.8236	8.4926e-06	FALSE	2140	28	0.714286	ENSG00000124762	5.66696e-05
CDKN1B	2	0.00824497	-0.0733791	0.089869	0.843061	201.271	1.42132e-28	0.0391957	0.843061	FALSE	15449	28	0.0714286	ENSG00000111276	0.888089
CDKN1C	4	0.00287216	-0.172611	0.178355	0.974409	205.741	1.99553e-29	0.00102907	0.974409	FALSE	16122	28	0.142857	ENSG00000129757	0.983656
CDKN2A	10	0.394111	0.119497	0.668725	0.00491071	173.494	3.47478e-24	7.91203	0.00491071	FALSE	4016	28	0.357143	ENSG00000147889	0.0141429
CDKN2AIP	2	0.0286469	-0.017626	0.0749198	0.224982	109.956	5.64677e-12	1.47231	0.224982	FALSE	11031	28	0.0714286	ENSG00000168564	0.331936
CDKN2AIPNL	0	-0.0700535	-0.185958	0.0458515	0.236171	351.195	3.92752e-58	1.4033	0.236171	FALSE	11156	28	0	ENSG00000237190	0.34454
CDKN2B	13	0.382003	0.179002	0.585004	0.000225823	233.993	2.36283e-35	13.603	0.000225823	FALSE	2602	28	0.464286	ENSG00000147883	0.00100527
CDKN2C	8	0.0828155	-0.0896799	0.255311	0.346713	263.9	1.02259e-40	0.88545	0.346713	FALSE	12145	28	0.285714	ENSG00000123080	0.464616
CDKN2D	-1	-0.0363586	-0.167886	0.095169	0.587957	292.992	4.30735e-48	0.293547	0.587957	FALSE	13909	28	0.0357143	ENSG00000129355	0.687971
CDKN3	8	0.116337	0.00747472	0.225199	0.0362119	78.827	2.95961e-09	4.3871	0.0362119	FALSE	7754	28	0.285714	ENSG00000100526	0.0760058
CDO1	-4	-0.268776	-0.716166	0.178614	0.239006	260.623	1.40335e-45	1.38645	0.239006	FALSE	11180	28	0.142857	ENSG00000129596	0.347927
CDON	-19	-0.412577	-0.584585	-0.24057	2.58676e-06	208.768	1.82965e-30	22.101	2.58676e-06	FALSE	1878	28	0.678571	ENSG00000064309	1.95994e-05
CDPF1	-2	-0.0424174	-0.108598	0.023763	0.209039	154.487	7.836e-20	1.57807	0.209039	FALSE	10867	28	0.0714286	ENSG00000205643	0.313068
CDR2	2	0.0347396	-0.0583142	0.127793	0.464345	206.429	1.47415e-29	0.5354	0.464345	FALSE	13068	28	0.0714286	ENSG00000140743	0.5783
CDR2L	8	0.134607	-0.0947374	0.363952	0.250002	419.108	6.33131e-72	1.32329	0.250002	FALSE	11280	28	0.285714	ENSG00000109089	0.360708
CDS1	-2	0.0800052	-0.113518	0.273528	0.41778	256.704	2.55965e-40	0.656551	0.41778	FALSE	12739	28	0.0714286	ENSG00000163624	0.533745
CDS2	-24	-0.209473	-0.300334	-0.118612	6.22634e-06	200.589	1.91661e-28	20.4173	6.22634e-06	FALSE	3317	28	0.857143	ENSG00000101290	4.27388e-05
CDT1	-9	-0.0324379	-0.148502	0.0836261	0.583845	170.501	3.38177e-23	0.300059	0.583845	FALSE	13878	28	0.321429	ENSG00000167513	0.684687
CDV3	12	0.0839569	0.00337718	0.164537	0.0411408	201.972	1.04504e-28	4.17021	0.0411408	FALSE	7941	28	0.428571	ENSG00000091527	0.0843177
CDX1	-3	-0.433599	-1.57347	0.706269	0.455934	28.2713	1.09891e-05	0.555858	0.455934	FALSE	13012	28	0.107143	ENSG00000113722	0.570268
CDX2	-1	-0.233669	-0.934387	0.467049	0.513375	23.3282	0.000693678	0.427181	0.513375	FALSE	13407	28	0.0357143	ENSG00000165556	0.623183
CDYL	-8	-0.0461365	-0.105156	0.0128827	0.125487	169.416	1.39977e-22	2.34746	0.125487	FALSE	9781	28	0.285714	ENSG00000153046	0.208803
CDYL2	1	-0.0385213	-0.210431	0.133389	0.660527	421.206	5.79364e-73	0.192884	0.660527	FALSE	14352	28	0.0357143	ENSG00000166446	0.749007
CEACAM1	10	0.442045	0.17301	0.711081	0.00128028	379.726	4.3294e-65	10.3707	0.00128028	FALSE	2914	28	0.357143	ENSG00000079385	0.00448388
CEACAM18	1	2.50913	-0.0556323	5.07389	0.0551807	0	1	3.67662	0.0551807	FALSE	8372	28	0.0357143	ENSG00000213822	0.10727
CEACAM19	-1	-0.183311	-0.423719	0.0570968	0.135052	323.165	3.52487e-54	2.23345	0.135052	FALSE	9904	28	0.0357143	ENSG00000186567	0.221928
CEACAM20	0	-0.354486	-1.10919	0.400215	0.357258	2.98486	0.0840464	0.847509	0.357258	FALSE	12245	28	0	ENSG00000273777	0.474808
CEACAM21	4	0.560318	-0.0775164	1.19815	0.0851115	38.3302	2.40621e-08	2.96449	0.0851115	FALSE	9071	28	0.142857	ENSG00000007129	0.152705
CEACAM5	6	0.69859	0.0583641	1.33882	0.032465	170.939	1.18945e-29	4.57377	0.032465	FALSE	7598	28	0.214286	ENSG00000105388	0.0695405
CEACAM6	10	1.33297	0.290695	2.37525	0.0121896	288.437	1.40645e-52	6.28307	0.0121896	FALSE	4219	28	0.357143	ENSG00000086548	0.03071
CEACAM7	8	0.88091	0.263341	1.49848	0.00517838	57.9087	3.38397e-09	7.81606	0.00517838	FALSE	2810	28	0.285714	ENSG00000007306	0.0148247
CEBPA	7	0.147796	-0.0568938	0.352487	0.157013	319.93	1.59183e-53	2.00277	0.157013	FALSE	10215	28	0.25	ENSG00000245848	0.250143
CEBPB	20	0.54005	0.360998	0.719103	3.38868e-09	490.532	1.38779e-86	34.9466	3.38868e-09	FALSE	1219	28	0.714286	ENSG00000172216	4.86768e-08
CEBPD	28	0.601669	0.449276	0.754062	1.00829e-14	258.93	9.69694e-40	59.8798	1.00829e-14	FALSE	902	28	1	ENSG00000221869	3.78109e-13
CEBPG	-4	-0.0448935	-0.133615	0.0438284	0.321322	338.994	1.12938e-55	0.98356	0.321322	FALSE	11930	28	0.142857	ENSG00000153879	0.438332
CEBPZ	-6	-0.032039	-0.110297	0.0462192	0.422315	134.323	3.3555e-16	0.643864	0.422315	FALSE	12768	28	0.214286	ENSG00000115816	0.538313
CEBPZOS	-8	-0.0562193	-0.11717	0.00473164	0.0706358	182.431	5.20522e-25	3.26818	0.0706358	FALSE	8749	28	0.285714	ENSG00000218739	0.131398
CECR2	-16	-0.679739	-0.984121	-0.375357	1.20354e-05	141.341	7.64324e-20	19.1577	1.20354e-05	FALSE	1341	28	0.571429	ENSG00000099954	7.71467e-05
CEL	4	-0.0211907	-0.39213	0.349749	0.91085	100.693	9.64158e-15	0.0125366	0.91085	FALSE	15813	28	0.142857	ENSG00000170835	0.937462
CELA2A	1	3.34972	-5.05631	11.7558	0.434787	0	1	0.610003	0.434787	FALSE	12857	28	0.0357143	ENSG00000142615	0.550374
CELA2B	1	3.51833	-3.65038	10.687	0.336085	0	1	0.925309	0.336085	FALSE	12052	28	0.0357143	ENSG00000215704	0.453848
CELA3A	1	4.13329	-2.1937	10.4603	0.200403	0	1	1.63943	0.200403	FALSE	10779	28	0.0357143	ENSG00000142789	0.302585
CELA3B	1	5.09113	-5.73955	15.9218	0.356888	0	1	0.848815	0.356888	FALSE	12239	28	0.0357143	ENSG00000219073	0.474577
CELF1	-22	-0.108431	-0.140535	-0.0763277	3.59553e-11	104.985	3.85271e-11	43.8225	3.59553e-11	FALSE	4228	28	0.785714	ENSG00000149187	7.3422e-10
CELF2	18	0.385688	0.21725	0.554125	7.19236e-06	454.6	3.4175e-79	20.1414	7.19236e-06	FALSE	2071	28	0.642857	ENSG00000048740	4.87732e-05
CELF3	-7	-1.69936	-2.73703	-0.661692	0.00132837	139.363	1.36589e-27	10.3027	0.00132837	FALSE	1260	28	0.25	ENSG00000159409	0.00462643
CELF4	-4	-1.29869	-2.77046	0.173085	0.0837257	448.767	9.06244e-95	2.99105	0.0837257	FALSE	9037	28	0.142857	ENSG00000101489	0.150784
CELF5	-5	-1.14915	-1.89778	-0.400509	0.00262529	75.7396	2.70288e-14	9.05115	0.00262529	FALSE	1948	28	0.178571	ENSG00000161082	0.00830773
CELSR1	7	0.190343	-0.0576935	0.438379	0.132562	382.522	4.60895e-65	2.26224	0.132562	FALSE	9869	28	0.25	ENSG00000075275	0.218606
CELSR2	-10	-0.132479	-0.276318	0.0113597	0.0710472	229.025	6.60941e-34	3.25866	0.0710472	FALSE	8758	28	0.357143	ENSG00000143126	0.132027
CELSR3	-13	-0.526597	-0.767249	-0.285945	1.79632e-05	271.362	9.27695e-44	18.3939	1.79632e-05	FALSE	1727	28	0.464286	ENSG00000008300	0.000109906
CEMIP	9	0.306421	0.0770253	0.535817	0.00884288	213.13	2.9434e-32	6.85429	0.00884288	FALSE	5077	28	0.321429	ENSG00000103888	0.0232914
CEMIP2	10	0.267771	0.0487652	0.486776	0.0165578	420.48	3.31988e-72	5.74265	0.0165578	FALSE	6295	28	0.357143	ENSG00000135048	0.0396175
CENATAC	0	0.0682537	-0.0365894	0.173097	0.201972	224.608	4.72548e-33	1.62806	0.201972	FALSE	10798	28	0	ENSG00000186166	0.304417
CEND1	-4	-0.50795	-0.806582	-0.209319	0.000856815	29.9788	9.58138e-05	11.1139	0.000856815	FALSE	2496	28	0.142857	ENSG00000184524	0.00318662
CENPA	-4	-0.0768696	-0.193087	0.0393474	0.194844	71.3425	1.26507e-08	1.68061	0.194844	FALSE	10701	28	0.142857	ENSG00000115163	0.296335
CENPB	-6	-0.0501207	-0.131382	0.0311402	0.226709	276.176	3.88002e-43	1.46139	0.226709	FALSE	11048	28	0.214286	ENSG00000125817	0.333968
CENPC	-6	-0.0354847	-0.111896	0.0409271	0.362726	229.788	4.70206e-34	0.828433	0.362726	FALSE	12294	28	0.214286	ENSG00000145241	0.480182
CENPE	-9	-0.00857651	-0.146406	0.129253	0.902931	153.423	1.07949e-21	0.0148742	0.902931	FALSE	15774	28	0.321429	ENSG00000138778	0.931609
CENPF	-10	-0.0771105	-0.229717	0.0754964	0.322004	207.615	8.74533e-30	0.980788	0.322004	FALSE	11937	28	0.357143	ENSG00000117724	0.439023
CENPH	3	0.0808981	-0.0494867	0.211283	0.223957	186.359	5.50058e-29	1.47883	0.223957	FALSE	11021	28	0.107143	ENSG00000153044	0.33072
CENPI	-7	-0.0677166	-0.114109	-0.0213244	0.00422476	14.1509	0.438528	8.18459	0.00422476	FALSE	6594	28	0.25	ENSG00000102384	0.0124688
CENPJ	-8	-0.147739	-0.278345	-0.0171326	0.0266186	264.217	8.3118e-42	4.91538	0.0266186	FALSE	7345	28	0.285714	ENSG00000151849	0.058978
CENPK	6	0.180823	0.0055147	0.356131	0.0432157	202.365	1.15187e-32	4.08694	0.0432157	FALSE	8023	28	0.214286	ENSG00000123219	0.087665
CENPL	-10	-0.0746258	-0.165491	0.0162399	0.10747	129.498	1.81476e-18	2.59104	0.10747	FALSE	9466	28	0.357143	ENSG00000120334	0.184774
CENPM	6	0.127585	-0.000949732	0.256119	0.051717	137.679	2.48788e-18	3.7849	0.051717	FALSE	8280	28	0.214286	ENSG00000100162	0.101654
CENPN	-2	-0.0105407	-0.0796233	0.0585419	0.764899	55.7662	1.77278e-05	0.0894333	0.764899	FALSE	14975	28	0.0714286	ENSG00000166451	0.831301
CENPO	-18	-0.182001	-0.270957	-0.0930452	6.07132e-05	146.162	9.39046e-21	16.0803	6.07132e-05	FALSE	3945	28	0.642857	ENSG00000138092	0.00032071
CENPP	-3	-0.09712	-0.29397	0.0997301	0.33355	55.5977	3.51039e-10	0.935066	0.33355	FALSE	12029	28	0.107143	ENSG00000188312	0.451268
CENPQ	5	0.0223332	-0.0551206	0.099787	0.571978	93.0129	4.13875e-12	0.319384	0.571978	FALSE	13806	28	0.178571	ENSG00000031691	0.674268
CENPT	-6	-0.0446057	-0.120665	0.0314536	0.250375	208.851	5.07271e-30	1.32121	0.250375	FALSE	11285	28	0.214286	ENSG00000102901	0.361086
CENPU	9	0.0984992	-0.0265654	0.223564	0.122675	185.432	5.23548e-26	2.38283	0.122675	FALSE	9720	28	0.321429	ENSG00000151725	0.205405
CENPV	-16	-0.418318	-0.593564	-0.243073	2.88962e-06	303.434	1.5033e-48	21.8885	2.88962e-06	FALSE	1855	28	0.571429	ENSG00000166582	2.16041e-05
CENPW	10	0.279455	0.143583	0.415327	5.55009e-05	93.0432	9.54122e-12	16.2503	5.55009e-05	FALSE	2939	28	0.357143	ENSG00000203760	0.000296643
CENPX	4	0.00763729	-0.0977704	0.113045	0.887073	298.371	1.53346e-47	0.0201665	0.887073	FALSE	15699	28	0.142857	ENSG00000169689	0.91962
CEP104	-18	-0.0838832	-0.127649	-0.0401176	0.000172264	146.335	2.36921e-18	14.1117	0.000172264	FALSE	5783	28	0.642857	ENSG00000116198	0.000796252
CEP112	-2	-0.0173136	-0.132681	0.0980536	0.768651	183.079	6.58299e-27	0.086518	0.768651	FALSE	15000	28	0.0714286	ENSG00000154240	0.833968
CEP120	-6	-0.0629664	-0.149402	0.0234697	0.153355	261.394	3.18013e-40	2.03856	0.153355	FALSE	10173	28	0.214286	ENSG00000168944	0.24534
CEP126	-16	-0.369216	-0.552713	-0.185718	8.02522e-05	201.901	1.48769e-30	15.5523	8.02522e-05	FALSE	2441	28	0.571429	ENSG00000110318	0.000410209
CEP128	-3	-0.0351465	-0.123518	0.0532251	0.435683	64.4539	1.91423e-08	0.607625	0.435683	FALSE	12862	28	0.107143	ENSG00000100629	0.551294
CEP131	-14	-0.184563	-0.283585	-0.0855404	0.000259115	296.837	3.0983e-47	13.345	0.000259115	FALSE	4209	28	0.5	ENSG00000141577	0.00113241
CEP135	2	0.0565956	-0.0638909	0.177082	0.357235	254.929	5.13942e-41	0.847589	0.357235	FALSE	12244	28	0.0714286	ENSG00000174799	0.474808
CEP152	-12	-0.140149	-0.236731	-0.0435675	0.00445383	99.3058	7.15177e-13	8.08885	0.00445383	FALSE	5795	28	0.428571	ENSG00000103995	0.0130535
CEP162	-13	-0.0751616	-0.154066	0.00374258	0.0619017	162.602	1.00129e-21	3.48569	0.0619017	FALSE	8553	28	0.464286	ENSG00000135315	0.117789
CEP164	-14	-0.140855	-0.21524	-0.0664709	0.000206104	269.81	7.00741e-42	13.7746	0.000206104	FALSE	4760	28	0.5	ENSG00000110274	0.000929791
CEP170	-2	-0.0282183	-0.139685	0.0832483	0.619771	263.956	9.96764e-41	0.246189	0.619771	FALSE	14099	28	0.0714286	ENSG00000143702	0.715425
CEP170B	-10	-0.115113	-0.267686	0.0374606	0.139209	467.273	8.52009e-82	2.18668	0.139209	FALSE	9968	28	0.357143	ENSG00000099814	0.22729
CEP19	1	-0.0463801	-0.330434	0.237674	0.748953	59.9484	4.77096e-10	0.102413	0.748953	FALSE	14884	28	0.0357143	ENSG00000174007	0.818947
CEP192	-6	-0.112281	-0.191712	-0.03285	0.00559632	175.8	9.0751e-24	7.6759	0.00559632	FALSE	6190	28	0.214286	ENSG00000101639	0.0158428
CEP20	0	0.00189786	-0.0564408	0.0602365	0.94916	325.395	6.09469e-53	0.00406549	0.94916	FALSE	16019	28	0	ENSG00000133393	0.964329
CEP250	-20	-0.221931	-0.306166	-0.137696	2.41897e-07	283.65	1.28753e-44	26.6655	2.41897e-07	FALSE	2845	28	0.714286	ENSG00000126001	2.35038e-06
CEP290	-16	-0.190778	-0.27716	-0.104396	1.50023e-05	171.687	5.29906e-23	18.7373	1.50023e-05	FALSE	3660	28	0.571429	ENSG00000198707	9.38362e-05
CEP295	-12	-0.220468	-0.345048	-0.095888	0.000523323	169.302	2.14086e-23	12.0307	0.000523323	FALSE	4022	28	0.428571	ENSG00000166004	0.00208854
CEP350	-18	-0.151171	-0.210328	-0.0920149	5.48299e-07	177.108	5.17168e-24	25.086	5.48299e-07	FALSE	3862	28	0.642857	ENSG00000135837	4.90575e-06
CEP41	-18	-0.153256	-0.253593	-0.0529182	0.00275659	272.906	1.71686e-42	8.96196	0.00275659	FALSE	5389	28	0.642857	ENSG00000106477	0.00865755
CEP43	-12	-0.0917836	-0.200917	0.0173493	0.0992747	305.929	4.77855e-49	2.71716	0.0992747	FALSE	9334	28	0.428571	ENSG00000213066	0.173098
CEP44	-12	-0.0656612	-0.129106	-0.00221601	0.0425172	175.899	8.69916e-24	4.11449	0.0425172	FALSE	7993	28	0.428571	ENSG00000164118	0.0865688
CEP55	9	0.221451	0.0457313	0.39717	0.0135095	201.992	4.63458e-31	6.10114	0.0135095	FALSE	6094	28	0.321429	ENSG00000138180	0.0334195
CEP57	-8	-0.0294569	-0.0929898	0.034076	0.363491	138.938	5.05521e-17	0.825798	0.363491	FALSE	12303	28	0.285714	ENSG00000166037	0.480843
CEP57L1	-15	-0.0858565	-0.145987	-0.0257257	0.00513412	119.386	6.33547e-14	7.83158	0.00513412	FALSE	6462	28	0.535714	ENSG00000183137	0.0147083
CEP63	0	-0.0491958	-0.0976892	-0.000702353	0.0467729	162.296	2.89917e-21	3.95354	0.0467729	FALSE	8124	28	0	ENSG00000182923	0.0937012
CEP68	-14	-0.146762	-0.223956	-0.0695693	0.000194271	259.285	8.25699e-40	13.8857	0.000194271	FALSE	4671	28	0.5	ENSG00000011523	0.000883914
CEP70	-4	-0.0108964	-0.106752	0.0849591	0.823692	243.918	8.41437e-37	0.0496393	0.823692	FALSE	15345	28	0.142857	ENSG00000114107	0.873613
CEP72	-10	-0.0379857	-0.169409	0.093438	0.571059	122.413	3.91881e-17	0.320914	0.571059	FALSE	13800	28	0.357143	ENSG00000112877	0.673477
CEP76	-10	-0.130087	-0.210058	-0.0501169	0.00143133	91.7515	2.92783e-12	10.165	0.00143133	FALSE	5458	28	0.357143	ENSG00000101624	0.00494165
CEP78	-14	-0.116531	-0.184413	-0.0486496	0.000766448	140.016	3.24291e-17	11.3208	0.000766448	FALSE	5478	28	0.5	ENSG00000148019	0.00289553
CEP83	-5	-0.075843	-0.162796	0.0111095	0.0873493	194.432	1.02034e-27	2.92256	0.0873493	FALSE	9125	28	0.178571	ENSG00000173588	0.155793
CEP85	-10	-0.124766	-0.186233	-0.0632996	6.93898e-05	107.997	1.20702e-11	15.8274	6.93898e-05	FALSE	4840	28	0.357143	ENSG00000130695	0.00036
CEP85L	3	-0.0216795	-0.159791	0.116432	0.758343	114.845	2.54748e-15	0.0946531	0.758343	FALSE	14939	28	0.107143	ENSG00000111860	0.826162
CEP89	-18	-0.102081	-0.178628	-0.0255334	0.0089558	335.144	6.71922e-55	6.83162	0.0089558	FALSE	6507	28	0.642857	ENSG00000121289	0.0235584
CEP95	-10	-0.0547172	-0.118218	0.00878363	0.0912471	155.546	5.02047e-20	2.85223	0.0912471	FALSE	9191	28	0.357143	ENSG00000258890	0.161576
CEP97	-22	-0.243107	-0.324297	-0.161918	4.39005e-09	229.6	5.51394e-35	34.4426	4.39005e-09	FALSE	2426	28	0.785714	ENSG00000182504	6.154e-08
CEPT1	12	0.111166	0.0500126	0.172319	0.000366817	183.33	3.5288e-25	12.6941	0.000366817	FALSE	5379	28	0.428571	ENSG00000134255	0.00152762
CER1	1	4.34714	1.48613	7.20815	0.00290086	0	1	8.8688	0.00290086	FALSE	1153	28	0.0357143	ENSG00000147869	0.00905279
CERCAM	8	0.0896166	-0.110562	0.289796	0.380247	344.356	9.40182e-57	0.769902	0.380247	FALSE	12429	28	0.285714	ENSG00000167123	0.49791
CERK	-10	-0.0740419	-0.1728	0.024716	0.141712	195.194	2.03112e-27	2.15927	0.141712	FALSE	10005	28	0.357143	ENSG00000100422	0.230521
CERS1	-8	-0.453018	-0.779847	-0.126188	0.0065936	92.1647	5.98314e-16	7.38047	0.0065936	FALSE	4091	28	0.285714	ENSG00000223802	0.0182192
CERS2	-2	-0.0561183	-0.157085	0.0448485	0.275993	284.332	9.43268e-45	1.18672	0.275993	FALSE	11522	28	0.0714286	ENSG00000143418	0.389844
CERS3	3	1.03001	-0.465683	2.5257	0.177103	92.8846	3.21018e-19	1.82177	0.177103	FALSE	10478	28	0.107143	ENSG00000154227	0.275086
CERS4	-10	-0.163756	-0.311905	-0.0156074	0.0302772	214.632	3.95064e-31	4.69348	0.0302772	FALSE	7518	28	0.357143	ENSG00000090661	0.0655443
CERS5	-2	-0.0246559	-0.0905359	0.0412241	0.463238	266.405	3.28533e-41	0.538061	0.463238	FALSE	13062	28	0.0714286	ENSG00000139624	0.577185
CERS6	-14	-0.221157	-0.348902	-0.0934134	0.000690825	274.312	9.06043e-43	11.5138	0.000690825	FALSE	4104	28	0.5	ENSG00000172292	0.00265169
CERT1	-6	-0.0787764	-0.178339	0.020786	0.120956	330.469	5.84332e-54	2.4049	0.120956	FALSE	9692	28	0.214286	ENSG00000113163	0.203111
CES1	9	0.403093	-0.0144851	0.820671	0.0584942	211.203	6.98753e-32	3.57957	0.0584942	FALSE	8463	28	0.321429	ENSG00000198848	0.112479
CES2	-10	-0.118427	-0.277908	0.0410548	0.145554	326.771	3.22778e-53	2.11824	0.145554	FALSE	10061	28	0.357143	ENSG00000172831	0.235453
CES3	-5	-0.287598	-0.553518	-0.021678	0.0340278	158.112	1.73679e-23	4.49331	0.0340278	FALSE	7668	28	0.178571	ENSG00000172828	0.072215
CES4A	-4	-0.351015	-0.721848	0.0198179	0.0635647	101.309	8.54915e-18	3.44184	0.0635647	FALSE	8593	28	0.142857	ENSG00000172824	0.120391
CETN2	4	0.00403996	-0.0999626	0.108042	0.939312	313.621	1.38993e-50	0.00579645	0.939312	FALSE	15980	28	0.142857	ENSG00000147400	0.956652
CETN3	10	0.0500066	-0.0492153	0.149228	0.323252	311.214	4.20845e-50	0.975744	0.323252	FALSE	11950	28	0.357143	ENSG00000153140	0.440232
CETP	3	0.282849	-0.146195	0.711894	0.196318	261.079	6.66585e-49	1.66956	0.196318	FALSE	10727	28	0.107143	ENSG00000087237	0.297853
CFAP100	-2	-1.11595	-1.78022	-0.451691	0.000992242	3.86731	0.0492354	10.842	0.000992242	FALSE	1542	28	0.0714286	ENSG00000163885	0.00360946
CFAP107	-3	-0.800925	-1.47743	-0.124416	0.0203182	5.27972	0.0713713	5.38434	0.0203182	FALSE	6649	28	0.107143	ENSG00000157330	0.0471255
CFAP126	-16	-0.330734	-0.46777	-0.193698	2.24137e-06	123.519	2.43054e-17	22.3762	2.24137e-06	FALSE	2212	28	0.571429	ENSG00000188931	1.72311e-05
CFAP141	-1	-0.493431	-1.0427	0.055835	0.0782848	0	1	3.10016	0.0782848	FALSE	8908	28	0.0357143	ENSG00000163263	0.143027
CFAP157	-5	-0.522073	-0.936442	-0.107704	0.0135338	23.6221	9.50838e-05	6.09796	0.0135338	FALSE	5179	28	0.178571	ENSG00000160401	0.0334746
CFAP161	-1	-0.274829	-0.809853	0.260195	0.314037	0	1	1.01362	0.314037	FALSE	11853	28	0.0357143	ENSG00000156206	0.431195
CFAP20	-2	-0.0328538	-0.101744	0.0360363	0.349938	248.119	1.27253e-37	0.873681	0.349938	FALSE	12173	28	0.0714286	ENSG00000070761	0.467859
CFAP20DC	-11	-0.358214	-0.53044	-0.185987	4.57152e-05	82.7163	5.37044e-11	16.618	4.57152e-05	FALSE	2406	28	0.392857	ENSG00000163689	0.000250848
CFAP210	-2	-0.334602	-0.622043	-0.0471603	0.0225169	1.25607	0.262396	5.2054	0.0225169	FALSE	7168	28	0.0714286	ENSG00000154479	0.0511247
CFAP221	0	0.0872801	-0.239253	0.413813	0.600358	75.7114	9.89776e-12	0.274456	0.600358	FALSE	13986	28	0	ENSG00000163075	0.698615
CFAP251	-1	-0.1752	-0.432737	0.0823374	0.182419	142.568	2.04681e-21	1.7778	0.182419	FALSE	10551	28	0.0357143	ENSG00000158023	0.281383
CFAP276	0	0.0959707	-0.719478	0.911419	0.817572	101.541	5.18371e-19	0.0532084	0.817572	FALSE	15304	28	0	ENSG00000179902	0.869444
CFAP298	4	-0.0148589	-0.115684	0.085966	0.772698	201.111	2.1206e-30	0.0834326	0.772698	FALSE	15023	28	0.142857	ENSG00000159079	0.837094
CFAP300	-3	-0.116697	-0.393644	0.160249	0.408876	29.2077	0.000291547	0.682066	0.408876	FALSE	12663	28	0.107143	ENSG00000137691	0.525497
CFAP36	2	-0.00546375	-0.109302	0.0983743	0.91786	297.012	2.85882e-47	0.0106357	0.91786	FALSE	15854	28	0.0714286	ENSG00000163001	0.942234
CFAP410	-15	-0.159407	-0.270307	-0.0485068	0.00484388	146.042	2.66073e-20	7.93682	0.00484388	FALSE	5647	28	0.535714	ENSG00000160226	0.0139777
CFAP418	-6	-0.186115	-0.317843	-0.0543874	0.00561961	74.6783	1.56234e-11	7.66841	0.00561961	FALSE	5483	28	0.214286	ENSG00000156172	0.0159004
CFAP43	-1	-0.199212	-0.620063	0.22164	0.353534	199.78	1.79389e-37	0.860732	0.353534	FALSE	12210	28	0.0357143	ENSG00000197748	0.471234
CFAP44	0	-0.121908	-0.2868	0.0429842	0.147327	281.764	2.67894e-45	2.09971	0.147327	FALSE	10089	28	0	ENSG00000206530	0.237659
CFAP45	-1	-0.0380096	-0.547966	0.471947	0.883854	83.1222	1.14779e-14	0.0213411	0.883854	FALSE	15687	28	0.0357143	ENSG00000213085	0.916983
CFAP46	-4	-0.51309	-0.956614	-0.0695658	0.023367	116.73	6.2336e-21	5.14101	0.023367	FALSE	7205	28	0.142857	ENSG00000171811	0.0527825
CFAP47	-3	-0.738457	-1.34419	-0.132727	0.0168746	9.7521	0.00762708	5.70937	0.0168746	FALSE	5729	28	0.107143	ENSG00000165164	0.0402741
CFAP52	1	0.00412597	-0.331226	0.339478	0.980762	12.0196	0.0172061	0.000581495	0.980762	FALSE	16150	28	0.0357143	ENSG00000166596	0.988323
CFAP53	0	-0.018076	-0.160639	0.124487	0.803739	4.81364	0.185963	0.0617577	0.803739	FALSE	15197	28	0	ENSG00000172361	0.860752
CFAP54	1	-0.0583172	-0.49854	0.381905	0.795141	8.10678	0.0173635	0.0674132	0.795141	FALSE	15153	28	0.0357143	ENSG00000188596	0.853972
CFAP57	1	0.0120741	-0.64896	0.673108	0.971442	52.667	1.00049e-10	0.00128161	0.971442	FALSE	16109	28	0.0357143	ENSG00000243710	0.981453
CFAP61	-4	-0.206826	-0.551391	0.13774	0.239408	12.2352	0.0317032	1.38408	0.239408	FALSE	11185	28	0.142857	ENSG00000089101	0.348345
CFAP65	-2	-0.352307	-1.00011	0.295494	0.286456	51.8543	5.77901e-10	1.1362	0.286456	FALSE	11610	28	0.0714286	ENSG00000181378	0.401556
CFAP69	-5	-0.161805	-0.372893	0.0492831	0.133002	96.502	2.72522e-16	2.25711	0.133002	FALSE	9876	28	0.178571	ENSG00000105792	0.219162
CFAP70	-8	-0.222276	-0.413133	-0.0314184	0.0224535	49.7484	1.20118e-07	5.2103	0.0224535	FALSE	7163	28	0.285714	ENSG00000156042	0.0510165
CFAP73	-1	-0.495521	-1.01256	0.021514	0.0603252	0	1	3.52842	0.0603252	FALSE	8521	28	0.0357143	ENSG00000186710	0.11522
CFAP74	0	-0.284277	-0.92628	0.357727	0.385469	3.57235	0.058749	0.753188	0.385469	FALSE	12465	28	0	ENSG00000142609	0.503289
CFAP77	0	-0.367976	-1.15176	0.415812	0.357483	14.9793	0.0018344	0.846715	0.357483	FALSE	12250	28	0	ENSG00000188523	0.474942
CFAP91	-3	-0.150098	-0.490305	0.19011	0.387189	102.626	1.62266e-17	0.747752	0.387189	FALSE	12476	28	0.107143	ENSG00000183833	0.505058
CFAP92	-7	-0.41803	-0.614696	-0.221365	3.09882e-05	22.5132	0.000977044	17.3562	3.09882e-05	FALSE	2105	28	0.25	ENSG00000114656	0.000179159
CFAP95	1	0.144357	-0.320042	0.608755	0.54236	2.87623	0.237375	0.371184	0.54236	FALSE	13623	28	0.0357143	ENSG00000204711	0.647941
CFAP97	2	-0.016849	-0.0887534	0.0550555	0.646042	248.078	1.29602e-37	0.210926	0.646042	FALSE	14265	28	0.0714286	ENSG00000164323	0.737048
CFAP99	-2	-0.338284	-0.904757	0.228189	0.241823	1.38688	0.238932	1.36994	0.241823	FALSE	11210	28	0.0714286	ENSG00000206113	0.351085
CFB	9	0.520372	0.107065	0.93368	0.0135991	110.665	3.91748e-19	6.08946	0.0135991	FALSE	5217	28	0.321429	ENSG00000243649	0.0336143
CFC1	-2	-3.02743	-6.9133	0.858435	0.126765	21.7757	3.06453e-06	2.33168	0.126765	FALSE	9800	28	0.0714286	ENSG00000136698	0.21052
CFD	19	0.575451	0.372647	0.778256	2.67704e-08	174.891	5.08888e-24	30.9286	2.67704e-08	FALSE	1206	28	0.678571	ENSG00000197766	3.19889e-07
CFDP1	-8	-0.0509672	-0.103299	0.00136417	0.0562786	107.192	1.64801e-11	3.64379	0.0562786	FALSE	8405	28	0.285714	ENSG00000153774	0.108971
CFH	24	0.817393	0.570585	1.0642	8.52063e-11	403.76	8.56622e-69	42.1345	8.52063e-11	FALSE	685	28	0.857143	ENSG00000000971	1.63145e-09
CFHR1	-1	-1.46963	-2.05222	-0.887031	7.64906e-07	0	1	24.4443	7.64906e-07	FALSE	461	28	0.0357143	ENSG00000244414	6.59018e-06
CFHR2	-1	-1.99699	-2.46095	-1.53303	3.28074e-17	0	1	71.168	3.28074e-17	FALSE	67	28	0.0357143	ENSG00000080910	1.97026e-15
CFHR3	-2	-1.25329	-2.4065	-0.100088	0.0331657	4.06744	0.0437176	4.5372	0.0331657	FALSE	7630	28	0.0714286	ENSG00000116785	0.0707434
CFHR4	-1	-2.51465	-3.12989	-1.89942	1.13827e-15	0	1	64.1753	1.13827e-15	FALSE	45	28	0.0357143	ENSG00000134365	5.1175e-14
CFHR5	-1	-1.88986	-2.52077	-1.25894	4.33296e-09	0	1	34.4681	4.33296e-09	FALSE	154	28	0.0357143	ENSG00000134389	6.09498e-08
CFI	18	0.675227	0.403689	0.946766	1.09478e-06	217.152	1.28312e-35	23.7538	1.09478e-06	FALSE	1186	28	0.642857	ENSG00000205403	9.16067e-06
CFL1	14	0.165053	0.078706	0.2514	0.000179332	245.435	4.25416e-37	14.0361	0.000179332	FALSE	4389	28	0.5	ENSG00000172757	0.00082494
CFL2	-4	-0.0502598	-0.172956	0.0724361	0.422057	289.421	9.22533e-46	0.644582	0.422057	FALSE	12766	28	0.142857	ENSG00000165410	0.538068
CFLAR	20	0.234892	0.132694	0.33709	6.64409e-06	351.045	4.21217e-58	20.2931	6.64409e-06	FALSE	3031	28	0.714286	ENSG00000003402	4.53196e-05
CFTR	7	0.823336	0.223018	1.42365	0.00718617	172.668	1.97824e-29	7.22583	0.00718617	FALSE	3372	28	0.25	ENSG00000001626	0.019597
CGA	1	0.717391	-0.768829	2.20361	0.344115	12.988	0.00151249	0.895039	0.344115	FALSE	12122	28	0.0357143	ENSG00000135346	0.46201
CGAS	18	0.425275	0.277633	0.572917	1.64635e-08	95.8613	2.98626e-12	31.8725	1.64635e-08	FALSE	1594	28	0.642857	ENSG00000164430	2.05951e-07
CGB3	-1	-1.41776	-2.48264	-0.352883	0.00906845	0	1	6.8093	0.00906845	FALSE	3321	28	0.0357143	ENSG00000104827	0.0237855
CGB5	0	1.71885	-4.32206	7.75977	0.577064	7.21985	0.00721017	0.311006	0.577064	FALSE	13836	28	0	ENSG00000189052	0.678788
CGB8	-1	-1.81337	-2.92348	-0.70326	0.00136661	0	1	10.2503	0.00136661	FALSE	1223	28	0.0357143	ENSG00000213030	0.00474343
CGGBP1	-2	-0.00368617	-0.0665969	0.0592246	0.908571	244.641	6.08067e-37	0.0131886	0.908571	FALSE	15802	28	0.0714286	ENSG00000163320	0.935767
CGN	-8	-0.0276562	-0.258703	0.203391	0.814514	267.8	1.74486e-41	0.0550404	0.814514	FALSE	15276	28	0.285714	ENSG00000143375	0.867641
CGNL1	-2	-0.0635937	-0.280738	0.153551	0.565967	278.429	1.39115e-43	0.329478	0.565967	FALSE	13768	28	0.0714286	ENSG00000128849	0.669023
CGREF1	-14	-0.373221	-0.550263	-0.196179	3.59966e-05	176.2	1.3799e-25	17.0716	3.59966e-05	FALSE	2304	28	0.5	ENSG00000138028	0.000203914
CGRRF1	-4	-0.04182	-0.164896	0.081256	0.505426	364.693	7.35605e-61	0.443525	0.505426	FALSE	13355	28	0.142857	ENSG00000100532	0.615935
CH25H	15	0.900324	0.608941	1.19171	1.39578e-09	152.831	2.15878e-24	36.6747	1.39578e-09	FALSE	663	28	0.535714	ENSG00000138135	2.16346e-08
CHAC1	11	0.195761	0.0657089	0.325812	0.00317527	141.494	1.23813e-18	8.70392	0.00317527	FALSE	5006	28	0.392857	ENSG00000128965	0.00978
CHAC2	1	0.145474	-0.0723069	0.363255	0.190459	59.0076	7.15827e-11	1.71406	0.190459	FALSE	10650	28	0.0357143	ENSG00000143942	0.291053
CHAD	-2	-0.91105	-1.93574	0.113642	0.0814042	58.8452	1.03733e-12	3.03664	0.0814042	FALSE	8984	28	0.0714286	ENSG00000136457	0.147468
CHADL	-9	-0.274339	-0.444689	-0.103988	0.00159729	49.6708	1.59592e-06	9.96287	0.00159729	FALSE	3980	28	0.321429	ENSG00000100399	0.00544872
CHAF1A	-8	-0.0340766	-0.115025	0.0468716	0.409325	189.081	2.91448e-26	0.680761	0.409325	FALSE	12672	28	0.285714	ENSG00000167670	0.525707
CHAF1B	-1	0.0846161	-0.0319094	0.201142	0.154665	265.392	1.60576e-41	2.02563	0.154665	FALSE	10185	28	0.0357143	ENSG00000159259	0.247145
CHAMP1	-20	-0.131842	-0.19224	-0.0714443	1.8825e-05	124.316	1.93255e-14	18.3046	1.8825e-05	FALSE	4521	28	0.714286	ENSG00000198824	0.000114748
CHCHD1	10	0.0938585	0.023783	0.163934	0.00866091	194.295	3.00769e-27	6.89145	0.00866091	FALSE	6545	28	0.357143	ENSG00000172586	0.0228948
CHCHD10	2	0.0576565	-0.0951397	0.210453	0.459556	263.774	1.0825e-40	0.546975	0.459556	FALSE	13046	28	0.0714286	ENSG00000250479	0.573301
CHCHD2	0	0.0298446	-0.0466949	0.106384	0.444726	194.464	2.79347e-27	0.584059	0.444726	FALSE	12925	28	0	ENSG00000106153	0.559993
CHCHD3	8	0.0409685	0.000195256	0.0817418	0.0489129	91.6312	5.83349e-09	3.87834	0.0489129	FALSE	8193	28	0.285714	ENSG00000106554	0.0971632
CHCHD4	0	-0.00257508	-0.0682086	0.0630584	0.938705	189.925	2.01911e-26	0.00591328	0.938705	FALSE	15976	28	0	ENSG00000163528	0.956259
CHCHD5	2	0.0437259	-0.0439528	0.131405	0.328348	182.822	4.39579e-25	0.9554	0.328348	FALSE	11991	28	0.0714286	ENSG00000125611	0.445619
CHCHD6	-2	0.0107448	-0.0852365	0.106726	0.826329	279.853	7.27156e-44	0.0481415	0.826329	FALSE	15359	28	0.0714286	ENSG00000159685	0.875611
CHCHD7	12	0.0882101	0.021733	0.154687	0.0093027	134.035	3.77396e-16	6.76377	0.0093027	FALSE	6633	28	0.428571	ENSG00000170791	0.0243101
CHD1	4	-0.014418	-0.0896194	0.0607834	0.707085	219.892	3.84201e-32	0.141206	0.707085	FALSE	14630	28	0.142857	ENSG00000153922	0.78659
CHD2	-14	-0.0930836	-0.14391	-0.0422572	0.000331328	135.374	2.18298e-16	12.8844	0.000331328	FALSE	5713	28	0.5	ENSG00000173575	0.00139953
CHD3	-8	-0.0885937	-0.215299	0.0381118	0.170554	377.484	1.88429e-63	1.87807	0.170554	FALSE	10396	28	0.285714	ENSG00000170004	0.267004
CHD4	0	-0.00877846	-0.101666	0.0841091	0.853049	294.545	8.84958e-47	0.0343098	0.853049	FALSE	15505	28	0	ENSG00000111642	0.895413
CHD5	-7	-1.00776	-1.53785	-0.47766	0.000194498	51.8004	1.83924e-08	13.8835	0.000194498	FALSE	1253	28	0.25	ENSG00000116254	0.000884375
CHD6	-22	-0.306123	-0.392884	-0.219362	4.66381e-12	194.357	2.92689e-27	47.8234	4.66381e-12	FALSE	1843	28	0.785714	ENSG00000124177	1.10485e-10
CHD7	-14	-0.20521	-0.37128	-0.0391394	0.0154401	252.756	1.57536e-38	5.86554	0.0154401	FALSE	6364	28	0.5	ENSG00000171316	0.0373718
CHD8	-24	-0.182759	-0.2307	-0.134817	7.92003e-14	151.836	2.38345e-19	55.8254	7.92003e-14	FALSE	2759	28	0.857143	ENSG00000100888	2.52742e-12
CHD9	-14	-0.0992475	-0.179822	-0.0186726	0.015771	223.824	6.69805e-33	5.82822	0.015771	FALSE	6829	28	0.5	ENSG00000177200	0.0380427
CHDH	-6	-0.0268579	-0.314026	0.26031	0.854555	354.18	6.88234e-60	0.0336023	0.854555	FALSE	15513	28	0.214286	ENSG00000016391	0.896531
CHEK1	1	0.014834	-0.0769894	0.106657	0.751523	120.099	9.31552e-15	0.100255	0.751523	FALSE	14903	28	0.0357143	ENSG00000149554	0.82071
CHEK2	0	0.0772636	-0.0711829	0.22571	0.30767	369.189	3.77279e-64	1.04065	0.30767	FALSE	11790	28	0	ENSG00000183765	0.424709
CHERP	-26	-0.249201	-0.30936	-0.189042	4.70346e-16	127.352	5.69331e-15	65.9169	4.70346e-16	FALSE	2063	28	0.928571	ENSG00000085872	2.23827e-14
CHFR	0	0.0327912	-0.0297537	0.0953362	0.30415	166.308	5.26891e-22	1.05591	0.30415	FALSE	11757	28	0	ENSG00000072609	0.421016
CHGA	-7	-0.68813	-1.30084	-0.0754145	0.0277218	286.49	7.70936e-53	4.84529	0.0277218	FALSE	7406	28	0.25	ENSG00000100604	0.0609198
CHGB	-8	-0.606633	-1.08276	-0.130507	0.0125181	384.916	2.2424e-67	6.23596	0.0125181	FALSE	4825	28	0.285714	ENSG00000089199	0.0313773
CHI3L1	26	1.29738	0.944319	1.65045	5.9264e-13	302.58	1.82517e-49	51.8712	5.9264e-13	FALSE	245	28	0.928571	ENSG00000133048	1.63202e-11
CHI3L2	18	1.32034	0.944422	1.69627	5.82141e-12	201.386	1.93287e-31	47.3888	5.82141e-12	FALSE	263	28	0.642857	ENSG00000064886	1.35273e-10
CHIA	0	0.496285	-0.519814	1.51238	0.338421	6.72929	0.00948425	0.916403	0.338421	FALSE	12074	28	0	ENSG00000134216	0.456171
CHIC1	-12	-0.116221	-0.202417	-0.0300258	0.00822464	198.605	4.57089e-28	6.9839	0.00822464	FALSE	6353	28	0.428571	ENSG00000204116	0.0219328
CHIC2	17	0.133744	0.0661418	0.201346	0.000105494	174.149	7.01199e-24	15.0357	0.000105494	FALSE	4750	28	0.607143	ENSG00000109220	0.000520277
CHID1	-4	-0.051878	-0.160261	0.0565047	0.348168	244.782	5.70552e-37	0.880122	0.348168	FALSE	12157	28	0.142857	ENSG00000177830	0.466105
CHIT1	25	1.06891	0.855005	1.28281	1.19057e-22	74.0262	5.2842e-07	95.9294	1.19057e-22	FALSE	250	28	0.892857	ENSG00000133063	1.91846e-20
CHKA	-14	-0.101327	-0.189754	-0.0128997	0.0247116	159.468	9.59906e-21	5.04399	0.0247116	FALSE	7255	28	0.5	ENSG00000110721	0.0554291
CHL1	12	0.449182	0.148944	0.749419	0.00336488	254.945	5.86782e-39	8.59824	0.00336488	FALSE	3491	28	0.428571	ENSG00000134121	0.010263
CHM	-6	-0.0849961	-0.169954	-3.86719e-05	0.0498958	295.397	5.99062e-47	3.84496	0.0498958	FALSE	8227	28	0.214286	ENSG00000188419	0.098706
CHML	-17	-0.178812	-0.299371	-0.0582525	0.00364922	196.962	3.35661e-28	8.45061	0.00364922	FALSE	5255	28	0.607143	ENSG00000203668	0.0109902
CHMP1A	0	-0.00864023	-0.0699495	0.052669	0.782383	181.475	7.86848e-25	0.0762948	0.782383	FALSE	15069	28	0	ENSG00000131165	0.844998
CHMP1B	2	0.0243899	-0.0230172	0.0717969	0.313283	110.099	5.34065e-12	1.01679	0.313283	FALSE	11847	28	0.0714286	ENSG00000255112	0.430377
CHMP2A	0	0.0499755	-0.0390706	0.139022	0.271334	300.642	5.41435e-48	1.20999	0.271334	FALSE	11482	28	0	ENSG00000130724	0.384595
CHMP2B	24	0.173647	0.103472	0.243823	1.23521e-06	240.655	3.6396e-36	23.5216	1.23521e-06	FALSE	3615	28	0.857143	ENSG00000083937	1.02046e-05
CHMP3	8	0.0568143	-0.02613	0.139758	0.179429	351.083	4.13729e-58	1.80235	0.179429	FALSE	10505	28	0.285714	ENSG00000115561	0.277982
CHMP4B	8	0.0838073	0.0205766	0.147038	0.00938292	183.157	3.80312e-25	6.74845	0.00938292	FALSE	6683	28	0.285714	ENSG00000101421	0.0244841
CHMP4C	10	0.194708	0.0684766	0.32094	0.00250132	129.816	1.09826e-17	9.13963	0.00250132	FALSE	4903	28	0.357143	ENSG00000164695	0.00800531
CHMP5	16	0.131635	0.0717574	0.191512	1.6415e-05	237.059	1.82332e-35	18.5657	1.6415e-05	FALSE	4516	28	0.571429	ENSG00000086065	0.000101348
CHMP6	8	0.0317659	-0.0386263	0.102158	0.37644	154.971	6.39453e-20	0.782295	0.37644	FALSE	12395	28	0.285714	ENSG00000176108	0.494277
CHMP7	4	0.0396179	0.0043195	0.0749163	0.0278206	72.2502	5.32573e-06	4.83915	0.0278206	FALSE	7410	28	0.142857	ENSG00000147457	0.061104
CHN1	6	0.0631594	-0.112392	0.238711	0.480717	337.715	1.50269e-56	0.497237	0.480717	FALSE	13182	28	0.214286	ENSG00000128656	0.593511
CHODL	0	-0.0331517	-0.713787	0.647483	0.923946	231.864	1.73127e-43	0.00911335	0.923946	FALSE	15890	28	0	ENSG00000154645	0.946288
CHORDC1	8	0.0151156	-0.0589407	0.0891719	0.689122	154.899	6.59064e-20	0.160038	0.689122	FALSE	14522	28	0.285714	ENSG00000110172	0.772308
CHP1	2	0.0153776	-0.0890313	0.119787	0.772835	299.833	7.84528e-48	0.0833295	0.772835	FALSE	15024	28	0.0714286	ENSG00000187446	0.837187
CHP2	-2	-0.38022	-0.893974	0.133534	0.14691	24.5794	0.000900649	2.10405	0.14691	FALSE	10082	28	0.0714286	ENSG00000166869	0.237151
CHPF	-4	-0.0366123	-0.169259	0.0960348	0.588525	256.131	3.4336e-39	0.292654	0.588525	FALSE	13914	28	0.142857	ENSG00000123989	0.688388
CHPF2	6	0.0682344	-0.0295142	0.165983	0.171258	273.257	1.46379e-42	1.8719	0.171258	FALSE	10404	28	0.214286	ENSG00000033100	0.267899
CHPT1	6	0.0958261	-0.0597019	0.251354	0.227201	342.118	2.65375e-56	1.4583	0.227201	FALSE	11052	28	0.214286	ENSG00000111666	0.334562
CHRAC1	10	0.0602334	0.0118912	0.108576	0.0146031	137.688	8.45236e-17	5.96373	0.0146031	FALSE	6951	28	0.357143	ENSG00000104472	0.035648
CHRD	3	0.0424242	-0.167571	0.25242	0.692134	184.585	9.7276e-27	0.156785	0.692134	FALSE	14540	28	0.107143	ENSG00000090539	0.774724
CHRDL1	10	0.340414	-0.0568488	0.737677	0.0930564	324.805	4.30586e-55	2.82069	0.0930564	FALSE	9223	28	0.357143	ENSG00000101938	0.164208
CHRDL2	9	0.566784	0.147164	0.986405	0.00811277	75.1184	2.25096e-10	7.00841	0.00811277	FALSE	4024	28	0.321429	ENSG00000054938	0.0216807
CHRM1	-6	-0.861494	-1.6975	-0.0254918	0.0434116	200.93	7.29335e-40	4.0793	0.0434116	FALSE	8031	28	0.214286	ENSG00000168539	0.0879693
CHRM2	1	-0.355921	-1.54255	0.83071	0.556615	25.7552	3.54522e-05	0.345598	0.556615	FALSE	13713	28	0.0357143	ENSG00000181072	0.660608
CHRM3	-14	-0.47482	-0.714983	-0.234656	0.000106631	219.437	5.30243e-33	15.0155	0.000106631	FALSE	2092	28	0.5	ENSG00000133019	0.00052509
CHRM4	0	-0.178232	-1.03815	0.681689	0.684571	2.89522	0.0888429	0.165025	0.684571	FALSE	14493	28	0	ENSG00000180720	0.768743
CHRNA1	3	0.299591	-0.508812	1.10799	0.467621	23.7156	0.000589035	0.527591	0.467621	FALSE	13092	28	0.107143	ENSG00000138435	0.581291
CHRNA10	1	0.539659	-0.165159	1.24448	0.133437	0	1	2.25206	0.133437	FALSE	9883	28	0.0357143	ENSG00000129749	0.219739
CHRNA2	-3	-0.905851	-1.98648	0.174784	0.100392	5.38127	0.0678377	2.6993	0.100392	FALSE	9354	28	0.107143	ENSG00000120903	0.174672
CHRNA3	-8	-0.621635	-0.98959	-0.253681	0.000928864	29.7333	0.000486995	10.9643	0.000928864	FALSE	2209	28	0.285714	ENSG00000080644	0.00341556
CHRNA4	-6	-1.62033	-1.82717	-1.41348	3.36895e-53	7.5099	0.185395	235.722	3.36895e-53	FALSE	56	28	0.214286	ENSG00000101204	2.74148e-49
CHRNA5	-1	-0.00127247	-0.259673	0.257128	0.992299	0	1	9.31544e-05	0.992299	FALSE	16235	28	0.0357143	ENSG00000169684	0.99469
CHRNA6	1	0.34164	-0.227279	0.910559	0.239206	0	1	1.38527	0.239206	FALSE	11183	28	0.0357143	ENSG00000147434	0.348125
CHRNA7	-3	-1.06904	-2.6989	0.560817	0.198596	9.98157	0.00680033	1.65267	0.198596	FALSE	10752	28	0.107143	ENSG00000175344	0.30061
CHRNA9	-1	0.153435	-1.54517	1.85204	0.859475	35.3748	2.08194e-08	0.0313443	0.859475	FALSE	15542	28	0.0357143	ENSG00000174343	0.899996
CHRNB1	0	-0.016602	-0.101246	0.0680418	0.700663	155.216	9.15108e-21	0.147783	0.700663	FALSE	14596	28	0	ENSG00000170175	0.781261
CHRNB2	-6	-1.90902	-3.14427	-0.673772	0.00245336	208.848	3.63134e-43	9.17505	0.00245336	FALSE	1475	28	0.214286	ENSG00000160716	0.00787079
CHRNB4	-1	-0.153848	-1.54645	1.23875	0.828577	32.6555	8.10859e-08	0.0468839	0.828577	FALSE	15372	28	0.0357143	ENSG00000117971	0.877236
CHRND	-2	-2.65149	-4.3399	-0.963074	0.00208444	1.12452	0.288947	9.47366	0.00208444	FALSE	1159	28	0.0714286	ENSG00000135902	0.00683542
CHRNE	1	0.17296	-0.267272	0.613192	0.441277	0	1	0.59296	0.441277	FALSE	12903	28	0.0357143	ENSG00000108556	0.556598
CHRNG	-1	-3.35436	-5.76327	-0.945452	0.00634857	0	1	7.4486	0.00634857	FALSE	2204	28	0.0357143	ENSG00000196811	0.0176319
CHST1	3	0.162682	-0.072461	0.397826	0.175103	328.811	1.68328e-56	1.8387	0.175103	FALSE	10456	28	0.107143	ENSG00000175264	0.27255
CHST10	-19	-0.27947	-0.42231	-0.13663	0.000125706	305.825	1.44238e-49	14.7051	0.000125706	FALSE	3122	28	0.678571	ENSG00000115526	0.000606902
CHST11	20	0.432406	0.260531	0.604282	8.18512e-07	352.351	2.29579e-58	24.3138	8.18512e-07	FALSE	1746	28	0.714286	ENSG00000171310	7.00752e-06
CHST12	-4	-0.0079665	-0.086334	0.070401	0.842074	258.358	1.25569e-39	0.0396972	0.842074	FALSE	15438	28	0.142857	ENSG00000136213	0.887705
CHST13	-4	-0.39704	-0.844824	0.0507454	0.0822372	37.0157	4.65871e-06	3.02012	0.0822372	FALSE	9003	28	0.142857	ENSG00000180767	0.148663
CHST14	0	-0.0209509	-0.114226	0.0723246	0.659768	353.744	1.20119e-58	0.193806	0.659768	FALSE	14350	28	0	ENSG00000169105	0.748273
CHST15	18	0.416016	0.231678	0.600353	9.72174e-06	404.385	6.38914e-69	19.5653	9.72174e-06	FALSE	1986	28	0.642857	ENSG00000182022	6.37218e-05
CHST2	11	0.285099	0.125535	0.444662	0.000461871	206.488	5.02043e-30	12.2636	0.000461871	FALSE	3442	28	0.392857	ENSG00000175040	0.00187315
CHST3	10	0.167992	0.00661031	0.329373	0.0413259	287.428	2.29452e-45	4.1626	0.0413259	FALSE	7949	28	0.357143	ENSG00000122863	0.0846115
CHST4	8	1.01867	0.157224	1.88012	0.0204668	99.7778	1.74505e-17	5.37163	0.0204668	FALSE	6688	28	0.285714	ENSG00000140835	0.0473958
CHST5	-1	-0.25053	-0.907624	0.406564	0.454898	7.19645	0.0273723	0.55842	0.454898	FALSE	13001	28	0.0357143	ENSG00000135702	0.569453
CHST6	7	0.196812	-0.126336	0.51996	0.232591	159.874	7.94003e-24	1.42494	0.232591	FALSE	11119	28	0.25	ENSG00000183196	0.340446
CHST7	7	0.21443	0.015416	0.413444	0.0347047	99.8345	3.72037e-14	4.45964	0.0347047	FALSE	7700	28	0.25	ENSG00000147119	0.0733532
CHST8	-2	-0.0675032	-0.965343	0.830337	0.88285	60.6333	1.01205e-09	0.0217143	0.88285	FALSE	15681	28	0.0714286	ENSG00000124302	0.916292
CHST9	6	0.32785	-0.072351	0.728051	0.108356	141.344	1.00993e-20	2.57804	0.108356	FALSE	9482	28	0.214286	ENSG00000154080	0.185983
CHSY1	6	0.0818814	-0.0582475	0.22201	0.2521	337.627	2.12781e-55	1.31163	0.2521	FALSE	11305	28	0.214286	ENSG00000131873	0.36293
CHSY3	4	0.28779	-0.0330677	0.608648	0.0787526	45.8986	6.28867e-07	3.09046	0.0787526	FALSE	8918	28	0.142857	ENSG00000198108	0.14372
CHTF18	-8	-0.135556	-0.251278	-0.0198337	0.0216826	279.394	8.96337e-44	5.27108	0.0216826	FALSE	7099	28	0.285714	ENSG00000127586	0.049632
CHTOP	-2	-0.0168406	-0.0623732	0.0286921	0.468509	228.741	7.50105e-34	0.52549	0.468509	FALSE	13099	28	0.0714286	ENSG00000160679	0.582085
CHUK	0	-0.0300085	-0.0878451	0.0278281	0.309188	198.953	3.92467e-28	1.03414	0.309188	FALSE	11808	28	0	ENSG00000213341	0.426155
CHURC1	6	0.0442138	-0.0267753	0.115203	0.222194	164.871	9.71496e-22	1.49014	0.222194	FALSE	10998	28	0.214286	ENSG00000258289	0.328806
CIAO1	-24	-0.092606	-0.121889	-0.0633227	5.71027e-10	132.068	8.41399e-16	38.418	5.71027e-10	FALSE	4693	28	0.857143	ENSG00000144021	9.39456e-09
CIAO2A	12	0.154315	0.0763999	0.232231	0.000103684	293.78	1.25645e-46	15.0684	0.000103684	FALSE	4433	28	0.428571	ENSG00000166797	0.000512905
CIAO2B	0	0.0117925	-0.0816252	0.10521	0.804587	269.119	9.58951e-42	0.0612141	0.804587	FALSE	15206	28	0	ENSG00000166595	0.861151
CIAO3	-6	-0.0453813	-0.111071	0.0203083	0.175727	168.142	2.41111e-22	1.8334	0.175727	FALSE	10465	28	0.214286	ENSG00000103245	0.273288
CIAPIN1	2	0.0218356	-0.0345726	0.0782438	0.448031	178.657	2.65441e-24	0.575628	0.448031	FALSE	12953	28	0.0714286	ENSG00000005194	0.562936
CIART	-8	-0.129406	-0.275342	0.0165294	0.0822163	129.299	4.91768e-16	3.02053	0.0822163	FALSE	9002	28	0.285714	ENSG00000159208	0.148642
CIB1	16	0.286595	0.176878	0.396313	3.06093e-07	333.052	1.76926e-54	26.2109	3.06093e-07	FALSE	2326	28	0.571429	ENSG00000185043	2.9087e-06
CIB2	-11	-0.191715	-0.327138	-0.0562927	0.0055255	201.672	4.21687e-29	7.69888	0.0055255	FALSE	5385	28	0.392857	ENSG00000136425	0.0156696
CIB4	-1	-1.96883	-3.15238	-0.785279	0.00111259	0	1	10.6301	0.00111259	FALSE	1095	28	0.0357143	ENSG00000157884	0.00398315
CIBAR1	-2	-0.0352371	-0.103102	0.0326276	0.308838	130.402	1.65647e-15	1.03564	0.308838	FALSE	11804	28	0.0714286	ENSG00000188343	0.425816
CIBAR2	2	0.832111	-0.0155581	1.67978	0.0543557	18.8312	0.000296274	3.70174	0.0543557	FALSE	8355	28	0.0714286	ENSG00000153789	0.105881
CIC	-14	-0.155501	-0.234823	-0.0761797	0.000121887	241.051	3.04779e-36	14.7633	0.000121887	FALSE	4445	28	0.5	ENSG00000079432	0.000590742
CIDEA	1	0.826716	0.299196	1.35424	0.00212911	0	1	9.43476	0.00212911	FALSE	2193	28	0.0357143	ENSG00000176194	0.0069567
CIDEC	1	0.22316	-0.363329	0.809648	0.455807	18.4352	0.00101438	0.556172	0.455807	FALSE	13010	28	0.0357143	ENSG00000187288	0.570196
CIITA	28	1.07315	0.833813	1.31249	1.52079e-18	455.698	2.03341e-79	77.2311	1.52079e-18	FALSE	297	28	1	ENSG00000179583	1.15658e-16
CILK1	-12	-0.169892	-0.267379	-0.0724056	0.00063624	247.469	1.70427e-37	11.6668	0.00063624	FALSE	4646	28	0.428571	ENSG00000112144	0.00247636
CILP	7	0.306368	0.103164	0.509573	0.0031266	53.0466	2.58045e-05	8.73208	0.0031266	FALSE	4129	28	0.25	ENSG00000138615	0.00965568
CILP2	-11	-0.34997	-0.557901	-0.142039	0.000970889	75.2728	1.16929e-09	10.8823	0.000970889	FALSE	3261	28	0.392857	ENSG00000160161	0.00354685
CINP	-4	-0.0501397	-0.13242	0.0321409	0.23234	279.617	8.09767e-44	1.42648	0.23234	FALSE	11115	28	0.142857	ENSG00000100865	0.340201
CIP2A	1	0.0301303	-0.0794857	0.139746	0.590068	97.5486	1.72455e-11	0.290238	0.590068	FALSE	13927	28	0.0357143	ENSG00000163507	0.689515
CIPC	-18	-0.175657	-0.247353	-0.103962	1.57088e-06	152.649	1.69509e-19	23.0592	1.57088e-06	FALSE	3600	28	0.642857	ENSG00000198894	1.26315e-05
CIR1	6	0.0458482	-0.000873562	0.09257	0.0544401	129.595	2.29793e-15	3.69915	0.0544401	FALSE	8357	28	0.214286	ENSG00000138433	0.10602
CIRBP	-12	-0.142891	-0.259455	-0.0263272	0.0162771	197.602	7.09171e-28	5.77269	0.0162771	FALSE	6694	28	0.428571	ENSG00000099622	0.0390492
CISD1	10	0.0636535	-0.0238214	0.151128	0.153804	255.23	5.15877e-39	2.03411	0.153804	FALSE	10181	28	0.357143	ENSG00000122873	0.245867
CISD2	4	0.038802	-0.0495853	0.127189	0.389555	321.758	3.26652e-52	0.740329	0.389555	FALSE	12500	28	0.142857	ENSG00000145354	0.507201
CISD3	-8	-0.0174319	-0.140739	0.105875	0.781719	328.594	1.39034e-53	0.0767734	0.781719	FALSE	15064	28	0.285714	ENSG00000277972	0.844561
CISH	13	0.236512	0.0825152	0.390509	0.00261109	247.921	4.44118e-38	9.06107	0.00261109	FALSE	4530	28	0.464286	ENSG00000114737	0.00827406
CIT	-20	-0.279227	-0.405828	-0.152626	1.54041e-05	204.679	3.18241e-29	18.6869	1.54041e-05	FALSE	2747	28	0.714286	ENSG00000122966	9.59805e-05
CITED1	2	1.13761	0.304995	1.97023	0.00740821	3.77717	0.0519566	7.17123	0.00740821	FALSE	3068	28	0.0714286	ENSG00000125931	0.020081
CITED2	10	0.0921833	-0.0439996	0.228366	0.184603	176.455	6.84856e-24	1.76017	0.184603	FALSE	10573	28	0.357143	ENSG00000164442	0.284159
CITED4	14	0.286376	0.139734	0.433019	0.000129405	137.912	1.37397e-17	14.6504	0.000129405	FALSE	3072	28	0.5	ENSG00000179862	0.000622177
CIZ1	-18	-0.141297	-0.208381	-0.0742142	3.65496e-05	264.913	6.46197e-41	17.0426	3.65496e-05	FALSE	4469	28	0.642857	ENSG00000148337	0.000206687
CKAP2	-6	-0.0815829	-0.151369	-0.0117969	0.0219469	113.815	1.25017e-12	5.24999	0.0219469	FALSE	7125	28	0.214286	ENSG00000136108	0.0501314
CKAP2L	-9	-0.0700558	-0.171439	0.0313269	0.175627	73.7365	4.41957e-08	1.83424	0.175627	FALSE	10463	28	0.321429	ENSG00000169607	0.273169
CKAP4	10	0.0871103	0.000549774	0.173671	0.0485626	237.341	1.60708e-35	3.89041	0.0485626	FALSE	8182	28	0.357143	ENSG00000136026	0.0965711
CKAP5	-18	-0.167854	-0.221343	-0.114364	7.72421e-10	175.313	1.11892e-23	37.8286	7.72421e-10	FALSE	3241	28	0.642857	ENSG00000175216	1.24761e-08
CKB	-12	-0.324225	-0.547585	-0.100865	0.00444055	227.039	1.60164e-33	8.09427	0.00444055	FALSE	4274	28	0.428571	ENSG00000166165	0.0130193
CKM	0	-1.00247	-3.02765	1.02271	0.331954	10.6986	0.0134725	0.941262	0.331954	FALSE	12021	28	0	ENSG00000104879	0.449426
CKMT1A	5	-0.0171298	-0.316361	0.282102	0.910665	232.677	1.81634e-40	0.0125888	0.910665	FALSE	15812	28	0.178571	ENSG00000223572	0.937331
CKMT1B	2	-0.0243454	-0.311877	0.263186	0.868196	236.99	9.377e-41	0.0275397	0.868196	FALSE	15598	28	0.0714286	ENSG00000237289	0.905809
CKMT2	-3	-0.234826	-0.496673	0.0270202	0.0787963	122.178	1.62716e-17	3.08956	0.0787963	FALSE	8921	28	0.107143	ENSG00000131730	0.143752
CKS1B	12	0.112003	0.0469165	0.17709	0.000744179	122.988	3.29036e-14	11.3755	0.000744179	FALSE	5560	28	0.428571	ENSG00000173207	0.00282385
CKS2	14	0.165498	0.0466727	0.284323	0.00633711	188.783	3.31647e-26	7.45185	0.00633711	FALSE	5753	28	0.5	ENSG00000123975	0.0176061
CLASP1	-22	-0.186003	-0.242895	-0.129111	1.47548e-10	154.445	7.97599e-20	41.061	1.47548e-10	FALSE	2912	28	0.785714	ENSG00000074054	2.7257e-09
CLASP2	-18	-0.206497	-0.290129	-0.122865	1.30246e-06	270.807	4.45541e-42	23.4196	1.30246e-06	FALSE	3184	28	0.642857	ENSG00000163539	1.06842e-05
CLASRP	-6	-0.0812959	-0.174329	0.0117376	0.0867705	309.339	9.9681e-50	2.93329	0.0867705	FALSE	9112	28	0.214286	ENSG00000104859	0.154981
CLBA1	-6	-0.133054	-0.250141	-0.0159674	0.0259307	284.538	8.58314e-45	4.96064	0.0259307	FALSE	7316	28	0.214286	ENSG00000140104	0.0576783
CLCA1	0	0.474577	-0.775457	1.72461	0.456814	13.8367	0.00313607	0.55369	0.456814	FALSE	13022	28	0	ENSG00000016490	0.57089
CLCA2	9	1.26131	0.414743	2.10787	0.0034983	166.146	1.74014e-30	8.52745	0.0034983	FALSE	2057	28	0.321429	ENSG00000137975	0.0106024
CLCA4	6	1.41758	0.675985	2.15918	0.000179301	103.054	2.52191e-19	14.0365	0.000179301	FALSE	941	28	0.214286	ENSG00000016602	0.00082494
CLCC1	-14	-0.0470177	-0.106131	0.0120957	0.119016	271.31	3.54573e-42	2.43023	0.119016	FALSE	9658	28	0.5	ENSG00000121940	0.200557
CLCF1	19	0.440847	0.191987	0.689706	0.000516561	257.205	6.1324e-41	12.0549	0.000516561	FALSE	2573	28	0.678571	ENSG00000175505	0.00206612
CLCN1	-1	-0.422307	-1.00754	0.162929	0.15727	0	1	2.00028	0.15727	FALSE	10222	28	0.0357143	ENSG00000188037	0.250399
CLCN2	-20	-0.30764	-0.384728	-0.230551	5.21373e-15	86.545	6.32349e-10	61.1781	5.21373e-15	FALSE	1757	28	0.714286	ENSG00000114859	2.05955e-13
CLCN3	-12	-0.0830838	-0.159822	-0.00634549	0.0338349	251.754	2.47481e-38	4.50303	0.0338349	FALSE	7664	28	0.428571	ENSG00000109572	0.0718507
CLCN4	-4	-0.109988	-0.323245	0.103269	0.312085	428.701	6.9285e-74	1.02183	0.312085	FALSE	11837	28	0.142857	ENSG00000073464	0.429094
CLCN5	-20	-0.253983	-0.403218	-0.104748	0.000850976	305.549	5.69208e-49	11.1266	0.000850976	FALSE	3880	28	0.714286	ENSG00000171365	0.0031678
CLCN6	-26	-0.184518	-0.233524	-0.135512	1.58686e-13	99.6632	2.92339e-10	54.4595	1.58686e-13	FALSE	2751	28	0.928571	ENSG00000011021	4.83637e-12
CLCN7	-14	-0.108508	-0.163183	-0.0538327	0.000100358	106.874	1.86282e-11	15.13	0.000100358	FALSE	5193	28	0.5	ENSG00000103249	0.000497815
CLCNKA	-1	-0.0992399	-1.06185	0.863368	0.839868	109.664	2.39637e-21	0.0408291	0.839868	FALSE	15423	28	0.0357143	ENSG00000186510	0.886262
CLCNKB	-2	-0.407955	-1.03235	0.216444	0.20035	36.5931	7.22646e-07	1.63982	0.20035	FALSE	10777	28	0.0714286	ENSG00000184908	0.302561
CLDN1	21	0.899597	0.543764	1.25543	7.23024e-07	277.51	5.47735e-45	24.5528	7.23024e-07	FALSE	869	28	0.75	ENSG00000163347	6.26249e-06
CLDN10	5	0.964348	0.102988	1.82571	0.0282133	444.287	1.82905e-84	4.81498	0.0282133	FALSE	7434	28	0.178571	ENSG00000134873	0.0617599
CLDN11	7	0.428345	0.11067	0.74602	0.00822322	195.992	6.97095e-31	6.98421	0.00822322	FALSE	4466	28	0.25	ENSG00000013297	0.0219326
CLDN12	-2	-0.0221477	-0.100804	0.0565092	0.581035	229.726	4.83356e-34	0.304565	0.581035	FALSE	13861	28	0.0714286	ENSG00000157224	0.682227
CLDN14	2	-0.195307	-1.26101	0.870394	0.719449	62.6488	1.59643e-13	0.129022	0.719449	FALSE	14703	28	0.0714286	ENSG00000159261	0.79637
CLDN15	-6	-0.144826	-0.282707	-0.00694559	0.0395235	321.299	4.03761e-52	4.23822	0.0395235	FALSE	7880	28	0.214286	ENSG00000106404	0.08163
CLDN16	8	1.33034	0.751282	1.90941	6.70499e-06	67.7865	4.13339e-12	20.2756	6.70499e-06	FALSE	646	28	0.285714	ENSG00000113946	4.57159e-05
CLDN17	-1	-0.947939	-2.3666	0.470718	0.190319	0	1	1.71515	0.190319	FALSE	10648	28	0.0357143	ENSG00000156282	0.290894
CLDN18	3	0.433514	0.000929337	0.866098	0.0495098	7.78483	0.0997857	3.85798	0.0495098	FALSE	8216	28	0.107143	ENSG00000066405	0.0980736
CLDN19	-1	-0.319541	-1.41616	0.777075	0.567925	75.5825	2.91204e-14	0.326167	0.567925	FALSE	13782	28	0.0357143	ENSG00000164007	0.670656
CLDN2	5	0.362071	-0.133718	0.85786	0.152331	102.776	1.38975e-15	2.04876	0.152331	FALSE	10161	28	0.178571	ENSG00000165376	0.243986
CLDN23	4	0.145838	-0.0155427	0.307219	0.0765278	157.569	6.32685e-23	3.13714	0.0765278	FALSE	8888	28	0.142857	ENSG00000253958	0.140132
CLDN3	2	0.151976	-0.391591	0.695543	0.583701	339.994	2.14291e-59	0.300289	0.583701	FALSE	13877	28	0.0714286	ENSG00000165215	0.684567
CLDN4	17	0.599175	0.287416	0.910933	0.000165291	290.67	9.47074e-49	14.1895	0.000165291	FALSE	1829	28	0.607143	ENSG00000189143	0.00076854
CLDN5	18	0.410238	0.247235	0.573241	8.10812e-07	222.3	1.31888e-32	24.332	8.10812e-07	FALSE	1802	28	0.642857	ENSG00000184113	6.95623e-06
CLDN6	-2	-0.568982	-1.28237	0.144408	0.118001	25.9102	9.28861e-05	2.44365	0.118001	FALSE	9640	28	0.0714286	ENSG00000184697	0.199219
CLDN7	17	0.392321	0.214713	0.569929	1.49519e-05	145.795	3.99931e-21	18.7437	1.49519e-05	FALSE	2125	28	0.607143	ENSG00000181885	9.35574e-05
CLDN8	8	0.419242	0.160298	0.678186	0.0015073	44.713	2.33635e-05	10.0697	0.0015073	FALSE	3099	28	0.285714	ENSG00000156284	0.00517647
CLDN9	-2	-0.141971	-0.68484	0.400899	0.608253	127.181	6.4674e-22	0.262726	0.608253	FALSE	14038	28	0.0714286	ENSG00000213937	0.705181
CLDND1	18	0.122599	0.07956	0.165638	2.36339e-08	85.1718	6.07144e-08	31.1704	2.36339e-08	FALSE	4177	28	0.642857	ENSG00000080822	2.84919e-07
CLEC10A	22	1.27762	0.934278	1.62096	3.02467e-13	281.45	1.8591e-47	53.1921	3.02467e-13	FALSE	251	28	0.785714	ENSG00000132514	8.88566e-12
CLEC11A	14	0.21601	0.0708415	0.361179	0.0035408	173.146	2.83654e-23	8.50547	0.0035408	FALSE	4888	28	0.5	ENSG00000105472	0.0107083
CLEC12A	4	0.426376	0.284874	0.567878	3.50961e-09	12.2656	0.0313244	34.8784	3.50961e-09	FALSE	1530	28	0.142857	ENSG00000172322	5.01483e-08
CLEC14A	18	0.27413	0.124757	0.423504	0.000321999	327.574	2.22767e-53	12.9379	0.000321999	FALSE	3414	28	0.642857	ENSG00000176435	0.00136686
CLEC16A	-22	-0.125261	-0.183498	-0.0670238	2.49065e-05	210.901	2.05362e-30	17.7717	2.49065e-05	FALSE	4684	28	0.785714	ENSG00000038532	0.000147589
CLEC17A	2	1.0213	0.00219425	2.04041	0.0495088	5.21831	0.0223503	3.85802	0.0495088	FALSE	8215	28	0.0714286	ENSG00000187912	0.0980736
CLEC18A	-2	-1.07969	-1.4544	-0.704981	1.62868e-08	0.519988	0.470847	31.8934	1.62868e-08	FALSE	569	28	0.0714286	ENSG00000157322	2.04055e-07
CLEC18B	-3	-0.61139	-1.3093	0.0865166	0.0859801	52.4429	1.11451e-10	2.94807	0.0859801	FALSE	9090	28	0.107143	ENSG00000140839	0.15394
CLEC18C	-1	-1.24783	-1.80222	-0.693442	1.02637e-05	0	1	19.4617	1.02637e-05	FALSE	716	28	0.0357143	ENSG00000157335	6.68968e-05
CLEC1A	6	0.475304	0.152944	0.797664	0.00385398	85.99	8.2197e-16	8.35136	0.00385398	FALSE	3494	28	0.214286	ENSG00000150048	0.0115122
CLEC1B	1	0.595058	0.00497109	1.18514	0.048101	0	1	3.90645	0.048101	FALSE	8163	28	0.0357143	ENSG00000165682	0.0959014
CLEC2B	24	0.946353	0.736794	1.15591	8.66976e-19	235.681	3.5504e-36	78.3411	8.66976e-19	FALSE	389	28	0.857143	ENSG00000110852	6.71906e-17
CLEC2D	19	0.557156	0.359167	0.755144	3.4779e-08	300.714	8.74774e-51	30.4207	3.4779e-08	FALSE	1251	28	0.678571	ENSG00000069493	4.04885e-07
CLEC2L	-8	-1.26307	-1.65774	-0.868397	3.55317e-10	19.9967	0.00557682	39.3441	3.55317e-10	FALSE	351	28	0.285714	ENSG00000236279	6.06162e-09
CLEC3A	0	0.33959	-2.06893	2.74811	0.782283	29.1965	6.53967e-08	0.0763667	0.782283	FALSE	15068	28	0	ENSG00000166509	0.844947
CLEC3B	3	0.143832	-0.116484	0.404149	0.278837	156.849	3.44189e-24	1.17275	0.278837	FALSE	11543	28	0.107143	ENSG00000163815	0.393145
CLEC4D	-1	-1.93207	-2.68955	-1.17459	5.75792e-07	0	1	24.9916	5.75792e-07	FALSE	265	28	0.0357143	ENSG00000166527	5.11798e-06
CLEC4E	10	1.12084	0.667725	1.57395	1.24554e-06	80.1162	1.53246e-13	23.5055	1.24554e-06	FALSE	683	28	0.357143	ENSG00000166523	1.02795e-05
CLEC4M	0	-0.337694	-1.62447	0.949086	0.607	2.30018	0.129359	0.264566	0.607	FALSE	14030	28	0	ENSG00000104938	0.704129
CLEC5A	13	1.05885	0.665186	1.45251	1.35096e-07	252.684	3.76939e-47	27.7918	1.35096e-07	FALSE	645	28	0.464286	ENSG00000258227	1.39777e-06
CLEC7A	20	1.09854	0.85453	1.34255	1.10566e-18	262.484	9.08294e-45	77.8608	1.10566e-18	FALSE	274	28	0.714286	ENSG00000172243	8.488e-17
CLEC9A	1	-0.119435	-1.14567	0.906795	0.819564	19.7619	5.11407e-05	0.0520323	0.819564	FALSE	15318	28	0.0357143	ENSG00000197992	0.870767
CLGN	-8	-0.225212	-0.78058	0.330155	0.426728	467.188	1.03597e-85	0.631712	0.426728	FALSE	12801	28	0.285714	ENSG00000153132	0.542535
CLHC1	-8	-0.262103	-0.421768	-0.102438	0.00129342	162.564	7.55541e-27	10.3519	0.00129342	FALSE	3979	28	0.285714	ENSG00000162994	0.00452209
CLIC1	14	0.322815	0.164409	0.481221	6.49129e-05	604.977	2.66011e-110	15.9536	6.49129e-05	FALSE	2669	28	0.5	ENSG00000213719	0.000340025
CLIC2	28	0.760316	0.571648	0.948984	2.82301e-15	350.996	4.30893e-58	62.3862	2.82301e-15	FALSE	636	28	1	ENSG00000155962	1.16907e-13
CLIC3	13	0.598357	0.375305	0.821409	1.45804e-07	125.243	5.35686e-19	27.6443	1.45804e-07	FALSE	1228	28	0.464286	ENSG00000169583	1.49808e-06
CLIC4	16	0.24384	0.0809148	0.406765	0.00335319	435.362	3.00263e-75	8.60458	0.00335319	FALSE	4622	28	0.571429	ENSG00000169504	0.0102346
CLIC5	10	0.317708	0.0983452	0.537071	0.00453036	136.072	7.46809e-19	8.05798	0.00453036	FALSE	4336	28	0.357143	ENSG00000112782	0.0132349
CLIC6	11	0.503042	0.175518	0.830567	0.00260997	161.808	2.75574e-23	9.06185	0.00260997	FALSE	3075	28	0.392857	ENSG00000159212	0.00827211
CLINT1	10	0.141589	0.0619011	0.221277	0.000496845	241.822	2.15588e-36	12.1275	0.000496845	FALSE	4964	28	0.357143	ENSG00000113282	0.00199855
CLIP1	-2	0.0191497	-0.0724811	0.110781	0.682093	222.108	1.43638e-32	0.167779	0.682093	FALSE	14481	28	0.0714286	ENSG00000130779	0.766547
CLIP2	-18	-0.138932	-0.247267	-0.0305965	0.0119538	268.472	1.28625e-41	6.3177	0.0119538	FALSE	6426	28	0.642857	ENSG00000106665	0.0301719
CLIP3	-2	-0.124445	-0.350377	0.101486	0.280335	442.775	9.09859e-77	1.16546	0.280335	FALSE	11560	28	0.0714286	ENSG00000105270	0.394676
CLIP4	8	0.220793	0.0607116	0.380875	0.00686572	424.558	4.87403e-73	7.30777	0.00686572	FALSE	5324	28	0.285714	ENSG00000115295	0.0188526
CLK1	8	0.115423	0.04927	0.181577	0.000626866	111.905	2.64195e-12	11.6945	0.000626866	FALSE	5447	28	0.285714	ENSG00000013441	0.00244541
CLK2	-4	-0.037846	-0.0984852	0.0227932	0.221236	201.933	1.06303e-28	1.49634	0.221236	FALSE	10986	28	0.142857	ENSG00000176444	0.327745
CLK3	-12	-0.0593289	-0.102737	-0.0159208	0.00738813	165.508	7.40882e-22	7.1761	0.00738813	FALSE	6792	28	0.428571	ENSG00000179335	0.0200503
CLK4	0	0.0855791	-0.00905003	0.180208	0.0763084	231.864	1.86117e-34	3.14182	0.0763084	FALSE	8885	28	0	ENSG00000113240	0.139777
CLMN	-14	-0.112728	-0.270503	0.0450475	0.161405	205.244	2.4824e-29	1.96101	0.161405	FALSE	10278	28	0.5	ENSG00000165959	0.255581
CLMP	19	0.542719	0.25645	0.828988	0.000202584	136.97	8.36233e-18	13.807	0.000202584	FALSE	2017	28	0.678571	ENSG00000166250	0.000916102
CLN5	7	-0.00123586	-0.0844702	0.0819984	0.976784	278.948	3.30716e-44	0.000846901	0.976784	FALSE	16130	28	0.25	ENSG00000102805	0.985564
CLN6	0	-0.00327222	-0.062993	0.0564485	0.914479	112.283	2.27867e-12	0.0115327	0.914479	FALSE	15833	28	0	ENSG00000128973	0.940003
CLN8	-8	-0.0623436	-0.106599	-0.0180888	0.00576105	62.1867	0.000135366	7.62357	0.00576105	FALSE	6727	28	0.285714	ENSG00000182372	0.0162602
CLNK	3	0.686215	0.262042	1.11039	0.00152032	2.45719	0.292703	10.0538	0.00152032	FALSE	2270	28	0.107143	ENSG00000109684	0.00521568
CLNS1A	4	0.0371558	-0.0215555	0.0958671	0.214837	158.772	1.28822e-20	1.53853	0.214837	FALSE	10932	28	0.142857	ENSG00000074201	0.319838
CLOCK	0	-0.0672938	-0.159452	0.0248648	0.152385	359.406	8.62887e-60	2.04821	0.152385	FALSE	10163	28	0	ENSG00000134852	0.244029
CLP1	0	0.0241245	-0.0199713	0.0682204	0.283593	148.886	8.18534e-19	1.14979	0.283593	FALSE	11590	28	0	ENSG00000172409	0.398229
CLPB	-22	-0.19888	-0.262031	-0.135729	6.72217e-10	169.929	1.12394e-22	38.0997	6.72217e-10	FALSE	2801	28	0.785714	ENSG00000162129	1.09623e-08
CLPP	4	0.00893696	-0.0826804	0.100554	0.848379	286.046	4.31273e-45	0.0365527	0.848379	FALSE	15480	28	0.142857	ENSG00000125656	0.891948
CLPS	1	5.06126	-9.77266	19.8952	0.503668	0	1	0.447199	0.503668	FALSE	13343	28	0.0357143	ENSG00000137392	0.614344
CLPSL1	3	0.577796	0.317105	0.838486	1.39864e-05	1.83505	0.399506	18.871	1.39864e-05	FALSE	1567	28	0.107143	ENSG00000204140	8.82279e-05
CLPTM1	-8	-0.10909	-0.184406	-0.0337738	0.00452737	246.256	2.94124e-37	8.05918	0.00452737	FALSE	6131	28	0.285714	ENSG00000104853	0.0132285
CLPTM1L	-10	-0.0978753	-0.170211	-0.0255401	0.00800196	215.657	2.50945e-31	7.03304	0.00800196	FALSE	6492	28	0.357143	ENSG00000049656	0.0214596
CLPX	-4	-0.023925	-0.0929735	0.0451235	0.497062	257.333	1.99506e-39	0.461203	0.497062	FALSE	13301	28	0.142857	ENSG00000166855	0.608202
CLRN1	1	1.27477	-0.497233	3.04677	0.158543	0	1	1.98807	0.158543	FALSE	10241	28	0.0357143	ENSG00000163646	0.251916
CLRN3	-5	-0.463077	-0.730144	-0.19601	0.000677679	21.5547	0.00581119	11.5495	0.000677679	FALSE	2575	28	0.178571	ENSG00000180745	0.00261109
CLSPN	-5	-0.00126414	-0.150574	0.148046	0.98676	131.507	2.03161e-18	0.000275366	0.98676	FALSE	16192	28	0.178571	ENSG00000092853	0.991754
CLSTN1	-12	-0.0743868	-0.168841	0.0200674	0.122696	257.248	2.07383e-39	2.38257	0.122696	FALSE	9721	28	0.428571	ENSG00000171603	0.205418
CLSTN2	-3	-0.236496	-0.515958	0.0429654	0.09719	224.687	1.52984e-33	2.75106	0.09719	FALSE	9297	28	0.107143	ENSG00000158258	0.170137
CLSTN3	-6	-0.0761869	-0.231826	0.0794525	0.337347	391.579	2.5842e-66	0.920488	0.337347	FALSE	12060	28	0.214286	ENSG00000139182	0.455251
CLTA	10	0.0819197	0.0219721	0.141867	0.00739897	135.088	2.45416e-16	7.17347	0.00739897	FALSE	6596	28	0.357143	ENSG00000122705	0.0200697
CLTB	10	0.165365	0.0480262	0.282704	0.00574192	316.433	3.80511e-51	7.62956	0.00574192	FALSE	5682	28	0.357143	ENSG00000175416	0.0162098
CLTC	-4	-0.0345069	-0.10264	0.0336264	0.320882	239.818	5.29797e-36	0.985348	0.320882	FALSE	11922	28	0.142857	ENSG00000141367	0.438034
CLTCL1	-17	-0.339345	-0.472806	-0.205884	6.24428e-07	229.612	1.687e-34	24.8353	6.24428e-07	FALSE	2094	28	0.607143	ENSG00000070371	5.49922e-06
CLTRN	-3	-0.389929	-0.987771	0.207912	0.201128	38.8675	7.41963e-08	1.63416	0.201128	FALSE	10788	28	0.107143	ENSG00000147003	0.303426
CLU	12	0.346956	0.0940936	0.599819	0.00716036	275.231	5.96545e-43	7.23229	0.00716036	FALSE	4618	28	0.428571	ENSG00000120885	0.019543
CLUAP1	-4	-0.04326	-0.105643	0.0191229	0.174098	144.165	5.83263e-18	1.8473	0.174098	FALSE	10438	28	0.142857	ENSG00000103351	0.271454
CLUH	-14	-0.152836	-0.227004	-0.0786677	5.37165e-05	197.54	7.2853e-28	16.3122	5.37165e-05	FALSE	4332	28	0.5	ENSG00000132361	0.000288241
CLUL1	-2	-0.194708	-0.636179	0.246763	0.387352	21.1789	9.66434e-05	0.747237	0.387352	FALSE	12480	28	0.0714286	ENSG00000079101	0.505102
CLVS1	-2	-1.71493	-3.05018	-0.379683	0.0118262	11.9065	0.000559396	6.33674	0.0118262	FALSE	4015	28	0.0714286	ENSG00000177182	0.0298823
CLVS2	0	-0.249041	-1.66697	1.16889	0.730664	194.754	3.76192e-40	0.118503	0.730664	FALSE	14779	28	0	ENSG00000146352	0.804625
CLXN	-2	-0.170483	-0.65955	0.318584	0.494468	51.7469	5.04669e-08	0.46679	0.494468	FALSE	13285	28	0.0714286	ENSG00000034239	0.605756
CLYBL	-2	-0.112148	-0.287679	0.0633824	0.210483	125.626	1.54814e-20	1.5681	0.210483	FALSE	10880	28	0.0714286	ENSG00000125246	0.314829
CMA1	1	0.6834	-0.159181	1.52598	0.111905	0	1	2.5271	0.111905	FALSE	9540	28	0.0357143	ENSG00000092009	0.190889
CMAS	2	0.000656057	-0.0553635	0.0566756	0.981687	130.346	1.6948e-15	0.000526866	0.981687	FALSE	16160	28	0.0714286	ENSG00000111726	0.988673
CMBL	-16	-0.26427	-0.472976	-0.0555638	0.0130734	265.762	4.39797e-41	6.15915	0.0130734	FALSE	5879	28	0.571429	ENSG00000164237	0.0325136
CMC1	16	0.11468	0.0399373	0.189423	0.00263639	273.171	1.52234e-42	9.04344	0.00263639	FALSE	5894	28	0.571429	ENSG00000187118	0.00834122
CMC2	8	0.0419847	-0.038861	0.12283	0.308751	232.956	1.14264e-34	1.03601	0.308751	FALSE	11802	28	0.285714	ENSG00000103121	0.425768
CMIP	0	-0.0800072	-0.191424	0.0314095	0.1593	386.242	3.14251e-65	1.98086	0.1593	FALSE	10253	28	0	ENSG00000153815	0.252847
CMKLR1	28	0.680258	0.504532	0.855984	3.26732e-14	200.582	1.92251e-28	57.5666	3.26732e-14	FALSE	762	28	1	ENSG00000174600	1.11949e-12
CMKLR2	1	0.50001	-1.03072	2.03074	0.52203	52.8406	9.20186e-11	0.409881	0.52203	FALSE	13479	28	0.0357143	ENSG00000183671	0.630317
CMPK1	24	0.240176	0.162661	0.317691	1.25663e-09	302.185	2.66635e-48	36.8795	1.25663e-09	FALSE	2412	28	0.857143	ENSG00000162368	1.96086e-08
CMPK2	23	0.418635	0.324012	0.513257	4.26869e-18	80.6225	4.84046e-08	75.193	4.26869e-18	FALSE	1247	28	0.821429	ENSG00000134326	2.96893e-16
CMSS1	4	0.0426427	-0.00978996	0.0950754	0.110934	119.075	1.56654e-13	2.54087	0.110934	FALSE	9519	28	0.142857	ENSG00000184220	0.189668
CMTM3	16	0.347204	0.177336	0.517072	6.17333e-05	382.103	2.17747e-64	16.0487	6.17333e-05	FALSE	2518	28	0.571429	ENSG00000140931	0.000325445
CMTM4	-20	-0.361687	-0.470862	-0.252511	8.40697e-11	207.858	7.85667e-30	42.1608	8.40697e-11	FALSE	1679	28	0.714286	ENSG00000183723	1.61158e-09
CMTM5	-5	-0.514707	-0.836123	-0.193292	0.00169735	7.07885	0.13178	9.85105	0.00169735	FALSE	2770	28	0.178571	ENSG00000166091	0.0057272
CMTM6	22	0.214468	0.138208	0.290729	3.54668e-08	287.653	2.07042e-45	30.3827	3.54668e-08	FALSE	2811	28	0.785714	ENSG00000091317	4.11714e-07
CMTM7	20	0.526979	0.31131	0.742649	1.67539e-06	445.537	2.47075e-77	22.9354	1.67539e-06	FALSE	1517	28	0.714286	ENSG00000153551	1.33531e-05
CMTM8	1	-0.0581306	-0.243233	0.126972	0.538213	275.325	8.56472e-47	0.378863	0.538213	FALSE	13588	28	0.0357143	ENSG00000170293	0.644643
CMTR1	-16	-0.114608	-0.171422	-0.0577948	7.69253e-05	187.08	6.95028e-26	15.6324	7.69253e-05	FALSE	5025	28	0.571429	ENSG00000137200	0.000394442
CMTR2	2	0.00394988	-0.0637247	0.0716245	0.908925	203.389	5.61037e-29	0.0130862	0.908925	FALSE	15804	28	0.0714286	ENSG00000180917	0.936013
CMYA5	-3	-0.162642	-0.314039	-0.0112458	0.0352433	83.1524	1.13779e-09	4.43335	0.0352433	FALSE	7718	28	0.107143	ENSG00000164309	0.0743163
CNBP	12	0.0680494	0.0151058	0.120993	0.0117628	193.79	3.74915e-27	6.34627	0.0117628	FALSE	6851	28	0.428571	ENSG00000169714	0.0297589
CNDP1	-4	-0.558326	-0.903893	-0.212759	0.00154193	4.46069	0.215823	10.0278	0.00154193	FALSE	2586	28	0.142857	ENSG00000150656	0.00528201
CNDP2	14	0.152985	0.0503309	0.255639	0.00348993	272.755	1.83912e-42	8.53181	0.00348993	FALSE	5542	28	0.5	ENSG00000133313	0.0105849
CNEP1R1	7	0.0418078	-0.0148939	0.0985095	0.148419	151.033	1.36038e-19	2.08842	0.148419	FALSE	10104	28	0.25	ENSG00000205423	0.239051
CNFN	7	0.237088	0.0715844	0.402591	0.00498969	25.1779	0.00501836	7.88317	0.00498969	FALSE	4956	28	0.25	ENSG00000105427	0.0143507
CNGA1	-5	-0.253299	-0.674529	0.16793	0.238561	54.2503	6.17325e-09	1.38908	0.238561	FALSE	11174	28	0.178571	ENSG00000198515	0.347466
CNGA3	0	0.0507593	-0.214925	0.316444	0.708067	0.558559	0.90585	0.140215	0.708067	FALSE	14635	28	0	ENSG00000144191	0.787331
CNGA4	-1	-0.479896	-1.0233	0.0635045	0.0834673	0	1	2.99606	0.0834673	FALSE	9031	28	0.0357143	ENSG00000132259	0.150419
CNGB1	2	-0.0893136	-0.999785	0.821158	0.847535	43.936	2.19891e-07	0.0369657	0.847535	FALSE	15476	28	0.0714286	ENSG00000070729	0.891292
CNIH1	0	0.0211224	-0.0645424	0.106787	0.628905	384.922	5.82675e-65	0.233549	0.628905	FALSE	14157	28	0	ENSG00000100528	0.722994
CNIH2	-10	-0.754803	-1.23178	-0.277824	0.00192493	209.149	1.79759e-37	9.61978	0.00192493	FALSE	2259	28	0.357143	ENSG00000174871	0.00639089
CNIH3	0	0.00513642	-0.231664	0.241937	0.966089	147.24	8.51358e-24	0.00180738	0.966089	FALSE	16079	28	0	ENSG00000143786	0.977866
CNIH4	12	0.109747	0.0472627	0.172232	0.000576435	186.411	9.29041e-26	11.8506	0.000576435	FALSE	5531	28	0.428571	ENSG00000143771	0.00227154
CNKSR1	7	0.173437	-0.00331369	0.350187	0.0544526	129.938	4.00357e-18	3.69877	0.0544526	FALSE	8358	28	0.25	ENSG00000142675	0.106032
CNKSR2	-7	-0.67151	-1.04828	-0.294736	0.000477327	69.3479	5.9239e-11	12.2022	0.000477327	FALSE	1914	28	0.25	ENSG00000149970	0.00192815
CNKSR3	-10	-0.121945	-0.224466	-0.0194248	0.0197364	168.828	1.7991e-22	5.43506	0.0197364	FALSE	6958	28	0.357143	ENSG00000153721	0.0459988
CNMD	0	-0.1453	-0.752349	0.461749	0.638979	6.99965	0.0719089	0.22008	0.638979	FALSE	14215	28	0	ENSG00000136110	0.731525
CNN1	18	0.372706	0.0846536	0.660758	0.0112138	182.561	6.65694e-26	6.43111	0.0112138	FALSE	5163	28	0.642857	ENSG00000130176	0.0285208
CNN2	18	0.569722	0.34811	0.791334	4.68744e-07	438.755	6.06215e-76	25.3883	4.68744e-07	FALSE	1334	28	0.642857	ENSG00000064666	4.26906e-06
CNN3	16	0.303007	0.161717	0.444297	2.63071e-05	466.087	1.49315e-81	17.6676	2.63071e-05	FALSE	2653	28	0.571429	ENSG00000117519	0.000154677
CNNM1	-11	-0.568111	-0.946694	-0.189528	0.00326978	182.713	2.77986e-29	8.65046	0.00326978	FALSE	3024	28	0.392857	ENSG00000119946	0.0100124
CNNM2	-24	-0.316547	-0.390745	-0.24235	6.17791e-17	169.7	1.23967e-22	69.9194	6.17791e-17	FALSE	1675	28	0.857143	ENSG00000148842	3.51557e-15
CNNM3	-24	-0.261962	-0.334099	-0.189824	1.09963e-12	179.032	2.25844e-24	50.6577	1.09963e-12	FALSE	2090	28	0.857143	ENSG00000168763	2.90055e-11
CNNM4	-4	-0.0430804	-0.121078	0.0349174	0.279011	163.551	1.70211e-21	1.1719	0.279011	FALSE	11544	28	0.142857	ENSG00000158158	0.393356
CNOT1	-12	-0.0824428	-0.187731	0.0228456	0.12486	165.824	6.47646e-22	2.35527	0.12486	FALSE	9764	28	0.428571	ENSG00000125107	0.208122
CNOT10	-10	-0.0350986	-0.0809153	0.0107181	0.133237	171.864	4.91235e-23	2.25438	0.133237	FALSE	9880	28	0.357143	ENSG00000182973	0.219471
CNOT11	4	0.0260165	-0.0277014	0.0797345	0.342496	316.95	2.99931e-51	0.901065	0.342496	FALSE	12106	28	0.142857	ENSG00000158435	0.460443
CNOT2	-8	-0.023616	-0.0629852	0.0157533	0.239714	147.164	1.67757e-18	1.38227	0.239714	FALSE	11188	28	0.285714	ENSG00000111596	0.348691
CNOT3	-16	-0.117851	-0.176945	-0.0587564	9.2786e-05	228.66	7.77535e-34	15.2781	9.2786e-05	FALSE	5005	28	0.571429	ENSG00000088038	0.000462651
CNOT4	-22	-0.126418	-0.172208	-0.0806272	6.26629e-08	178.106	3.36558e-24	29.2793	6.26629e-08	FALSE	4149	28	0.785714	ENSG00000080802	6.91416e-07
CNOT6	-2	-0.0239481	-0.094377	0.0464808	0.505123	284.497	8.74776e-45	0.444157	0.505123	FALSE	13353	28	0.0714286	ENSG00000113300	0.615657
CNOT6L	-2	0.0168549	-0.049663	0.0833728	0.619448	203.582	5.15432e-29	0.246645	0.619448	FALSE	14097	28	0.0714286	ENSG00000138767	0.715153
CNOT7	-6	-0.0201853	-0.0873698	0.0469992	0.555953	161.112	4.78776e-21	0.346761	0.555953	FALSE	13709	28	0.214286	ENSG00000198791	0.659967
CNOT8	14	0.116546	0.0547823	0.17831	0.000216982	291.939	2.91705e-46	13.678	0.000216982	FALSE	5175	28	0.5	ENSG00000155508	0.000971591
CNOT9	2	0.00784778	-0.0381884	0.0538839	0.738293	169.248	1.50387e-22	0.111633	0.738293	FALSE	14824	28	0.0714286	ENSG00000144580	0.810558
CNP	6	0.000221861	-0.0750531	0.0754968	0.995391	172.066	4.50533e-23	3.33701e-05	0.995391	FALSE	16248	28	0.214286	ENSG00000173786	0.997005
CNPPD1	-2	-0.0181231	-0.0810996	0.0448534	0.572734	256.463	2.9562e-39	0.31813	0.572734	FALSE	13816	28	0.0714286	ENSG00000115649	0.67467
CNPY2	0	0.0493174	-0.0940509	0.192686	0.500178	35.6544	8.4228e-06	0.454559	0.500178	FALSE	13317	28	0	ENSG00000257727	0.611278
CNPY3	-2	0.00983822	-0.0882554	0.107932	0.844162	379.167	8.58498e-64	0.038641	0.844162	FALSE	15453	28	0.0714286	ENSG00000137161	0.889054
CNPY4	-4	-0.0312028	-0.136321	0.0739158	0.560712	409.344	6.22902e-70	0.338474	0.560712	FALSE	13738	28	0.142857	ENSG00000166997	0.664258
CNR1	6	0.131724	-0.310329	0.573778	0.559196	103.068	3.41041e-15	0.341098	0.559196	FALSE	13731	28	0.214286	ENSG00000118432	0.662766
CNR2	-1	-0.848008	-1.7923	0.0962824	0.0783873	0	1	3.09803	0.0783873	FALSE	8911	28	0.0357143	ENSG00000188822	0.143166
CNRIP1	2	0.0432119	-0.131449	0.217873	0.627745	374.722	4.54052e-64	0.235131	0.627745	FALSE	14146	28	0.0714286	ENSG00000119865	0.722222
CNST	-16	-0.19394	-0.262491	-0.125389	2.93929e-08	256.819	2.51699e-39	30.7472	2.93929e-08	FALSE	3056	28	0.571429	ENSG00000162852	3.48412e-07
CNTD1	-1	-0.185632	-0.574544	0.203279	0.349523	0	1	0.875188	0.349523	FALSE	12168	28	0.0357143	ENSG00000176563	0.467496
CNTFR	-13	-1.01849	-1.41256	-0.624416	4.07196e-07	211.995	4.6989e-34	25.6599	4.07196e-07	FALSE	707	28	0.464286	ENSG00000122756	3.75687e-06
CNTLN	-10	-0.0799391	-0.184861	0.024983	0.135365	189.009	3.006e-26	2.22988	0.135365	FALSE	9907	28	0.357143	ENSG00000044459	0.222374
CNTN1	4	0.233116	-0.177212	0.643444	0.265494	255.084	5.35457e-40	1.23988	0.265494	FALSE	11426	28	0.142857	ENSG00000018236	0.378166
CNTN2	-3	-0.479717	-0.738804	-0.22063	0.000284513	6.13452	0.189325	13.1697	0.000284513	FALSE	2263	28	0.107143	ENSG00000184144	0.00122983
CNTN3	-2	-0.257817	-0.53433	0.0186963	0.0676334	73.6137	5.10185e-09	3.33954	0.0676334	FALSE	8671	28	0.0714286	ENSG00000113805	0.126944
CNTN4	-7	-0.300627	-0.621019	0.0197643	0.0659067	326.446	3.11028e-57	3.38213	0.0659067	FALSE	8638	28	0.25	ENSG00000144619	0.124176
CNTN5	0	-0.532494	-1.3663	0.301312	0.210682	32.9901	3.23625e-07	1.56673	0.210682	FALSE	10887	28	0	ENSG00000149972	0.314949
CNTN6	-2	-0.184411	-0.848499	0.479678	0.586261	160.83	2.1457e-31	0.296221	0.586261	FALSE	13894	28	0.0714286	ENSG00000134115	0.686728
CNTNAP1	-2	-0.0587381	-0.206836	0.0893602	0.436951	266.675	2.70332e-42	0.604277	0.436951	FALSE	12871	28	0.0714286	ENSG00000108797	0.552491
CNTNAP2	-4	-0.443858	-0.810862	-0.0768546	0.0177688	257.272	1.41825e-42	5.6188	0.0177688	FALSE	6191	28	0.142857	ENSG00000174469	0.042039
CNTNAP3	0	-0.536338	-1.57195	0.499274	0.31008	39.0369	1.70474e-08	1.03034	0.31008	FALSE	11818	28	0	ENSG00000106714	0.427022
CNTNAP3B	1	0.264727	-0.210243	0.739696	0.274659	0	1	1.19333	0.274659	FALSE	11515	28	0.0357143	ENSG00000154529	0.388196
CNTNAP4	-3	-0.674636	-0.967317	-0.381956	6.24963e-06	1.253	0.534458	20.4102	6.24963e-06	FALSE	1292	28	0.107143	ENSG00000152910	4.28625e-05
CNTNAP5	-1	-0.575005	-1.87875	0.728736	0.387353	51.1306	2.09629e-10	0.747234	0.387353	FALSE	12481	28	0.0357143	ENSG00000155052	0.505102
CNTRL	-2	-0.0145226	-0.115986	0.0869405	0.779068	363.811	1.10952e-60	0.078699	0.779068	FALSE	15049	28	0.0714286	ENSG00000119397	0.842504
CNTROB	-14	-0.109933	-0.172344	-0.0475214	0.000555783	171.911	4.81403e-23	11.9185	0.000555783	FALSE	5524	28	0.5	ENSG00000170037	0.00220029
COA1	0	0.0169958	-0.0428417	0.0768333	0.577737	241.262	2.77138e-36	0.309908	0.577737	FALSE	13840	28	0	ENSG00000106603	0.67938
COA3	0	0.00580191	-0.117822	0.129426	0.92671	266.234	3.55022e-41	0.00846119	0.92671	FALSE	15910	28	0	ENSG00000183978	0.94797
COA4	2	0.0444612	-0.028836	0.117758	0.234483	226.429	2.10149e-33	1.41346	0.234483	FALSE	11136	28	0.0714286	ENSG00000181924	0.342691
COA5	-8	-0.0711175	-0.137077	-0.0051583	0.0345801	228.691	7.66789e-34	4.46579	0.0345801	FALSE	7697	28	0.285714	ENSG00000183513	0.0731182
COA6	10	0.103952	0.0324676	0.175436	0.00436963	152.65	1.6947e-19	8.12345	0.00436963	FALSE	6180	28	0.357143	ENSG00000168275	0.0128368
COA7	-12	-0.0572756	-0.114271	-0.000280492	0.0488831	115.199	7.25627e-13	3.87936	0.0488831	FALSE	8191	28	0.428571	ENSG00000162377	0.0971226
COA8	2	-0.0140564	-0.092595	0.0644822	0.725751	196.904	9.62406e-28	0.123049	0.725751	FALSE	14742	28	0.0714286	ENSG00000256053	0.801221
COASY	-8	-0.0494461	-0.107815	0.00892269	0.0968442	205.637	2.08836e-29	2.75676	0.0968442	FALSE	9291	28	0.285714	ENSG00000068120	0.169642
COBL	-11	-0.240156	-0.394067	-0.0862457	0.0022263	198.491	1.71289e-28	9.35293	0.0022263	FALSE	4424	28	0.392857	ENSG00000106078	0.0072278
COBLL1	-6	-0.0215211	-0.174104	0.131062	0.782207	276.552	3.26899e-43	0.0764215	0.782207	FALSE	15065	28	0.214286	ENSG00000082438	0.844947
COCH	-2	-0.268464	-0.568561	0.0316336	0.0795399	130.796	1.31693e-19	3.07428	0.0795399	FALSE	8940	28	0.0714286	ENSG00000100473	0.1448
COG1	-18	-0.167088	-0.25253	-0.0816454	0.000126676	229.045	6.55008e-34	14.6906	0.000126676	FALSE	4288	28	0.642857	ENSG00000166685	0.000610679
COG2	-14	-0.0986863	-0.161369	-0.0360033	0.00203066	159.441	9.71114e-21	9.52161	0.00203066	FALSE	6017	28	0.5	ENSG00000135775	0.00668739
COG3	-16	-0.101121	-0.154634	-0.0476074	0.00021255	141.719	1.60602e-17	13.7168	0.00021255	FALSE	5474	28	0.571429	ENSG00000136152	0.000955594
COG4	-12	-0.0502405	-0.0836951	-0.0167858	0.00324656	82.2533	1.71264e-07	8.66345	0.00324656	FALSE	6761	28	0.428571	ENSG00000103051	0.00995813
COG5	-8	-0.0416718	-0.10488	0.0215368	0.196304	183.335	3.52133e-25	1.66966	0.196304	FALSE	10726	28	0.285714	ENSG00000164597	0.297853
COG6	-8	-0.0516229	-0.112472	0.00922636	0.0963562	149.117	7.43268e-19	2.76484	0.0963562	FALSE	9284	28	0.285714	ENSG00000133103	0.168914
COG7	-16	-0.0751263	-0.117658	-0.0325946	0.000536177	152.996	1.46584e-19	11.9854	0.000536177	FALSE	6084	28	0.571429	ENSG00000168434	0.00213565
COG8	-23	-0.236722	-0.296083	-0.177362	5.44961e-15	150.557	1.66255e-19	61.091	5.44961e-15	FALSE	2171	28	0.821429	ENSG00000213380	2.14233e-13
COIL	-8	-0.0709916	-0.113538	-0.0284454	0.00107413	133.355	4.98199e-16	10.6952	0.00107413	FALSE	6285	28	0.285714	ENSG00000121058	0.00386845
COL10A1	15	0.86983	0.421962	1.3177	0.000140913	171.907	3.81284e-27	14.4899	0.000140913	FALSE	1360	28	0.535714	ENSG00000123500	0.000671738
COL11A1	1	0.149671	-0.397205	0.696546	0.591676	212.599	3.82557e-33	0.287734	0.591676	FALSE	13938	28	0.0357143	ENSG00000060718	0.690883
COL11A2	-10	-0.64829	-0.96086	-0.335719	4.80165e-05	152.618	7.28081e-25	16.5249	4.80165e-05	FALSE	1552	28	0.357143	ENSG00000204248	0.000261011
COL12A1	13	0.389897	0.0902093	0.689585	0.0107743	326.484	1.02664e-53	6.50217	0.0107743	FALSE	5032	28	0.464286	ENSG00000111799	0.0275695
COL13A1	7	0.208834	-0.0780771	0.495745	0.153696	129.576	6.39041e-19	2.03518	0.153696	FALSE	10180	28	0.25	ENSG00000197467	0.245717
COL14A1	12	0.372968	0.099848	0.646088	0.00743972	278.447	1.37983e-43	7.16361	0.00743972	FALSE	4532	28	0.428571	ENSG00000187955	0.0201399
COL15A1	16	0.449783	0.233314	0.666252	4.6522e-05	257.995	1.47953e-39	16.5848	4.6522e-05	FALSE	2043	28	0.571429	ENSG00000204291	0.000254332
COL16A1	18	0.4964	0.271303	0.721497	1.54444e-05	303.555	1.42174e-48	18.6819	1.54444e-05	FALSE	1773	28	0.642857	ENSG00000084636	9.61951e-05
COL17A1	11	0.749763	0.22828	1.27125	0.00483327	253.784	1.38523e-43	7.94079	0.00483327	FALSE	2958	28	0.392857	ENSG00000065618	0.0139574
COL18A1	6	0.153141	-0.0421793	0.348462	0.124364	361.163	3.80717e-60	2.36148	0.124364	FALSE	9755	28	0.214286	ENSG00000182871	0.207486
COL19A1	0	-0.43958	-1.19658	0.31742	0.255068	23.0651	0.000328028	1.29533	0.255068	FALSE	11340	28	0	ENSG00000082293	0.36607
COL1A1	20	0.759154	0.378838	1.13947	9.14164e-05	491.014	1.10399e-86	15.3062	9.14164e-05	FALSE	1463	28	0.714286	ENSG00000108821	0.000456521
COL1A2	20	0.585137	0.27608	0.894194	0.000206607	376.002	3.76452e-63	13.77	0.000206607	FALSE	1910	28	0.714286	ENSG00000164692	0.000931189
COL20A1	-5	-0.970095	-1.75634	-0.183846	0.0155951	37.4262	1.47147e-07	5.84797	0.0155951	FALSE	5296	28	0.178571	ENSG00000101203	0.0376684
COL21A1	5	0.23198	-0.121986	0.585946	0.198964	154.367	1.04963e-23	1.64996	0.198964	FALSE	10756	28	0.178571	ENSG00000124749	0.301054
COL22A1	10	0.640995	0.117735	1.16425	0.016352	364.184	3.99632e-63	5.76462	0.016352	FALSE	5668	28	0.357143	ENSG00000169436	0.0392115
COL23A1	-2	-0.108817	-0.527936	0.310302	0.610842	205.968	1.29887e-35	0.258951	0.610842	FALSE	14055	28	0.0714286	ENSG00000050767	0.707325
COL24A1	-4	-0.275416	-0.517345	-0.0334878	0.0256637	7.29945	0.199306	4.97853	0.0256637	FALSE	7299	28	0.142857	ENSG00000171502	0.0572239
COL25A1	-7	-0.711748	-1.17348	-0.250014	0.00251758	80.8649	3.3972e-13	9.12777	0.00251758	FALSE	2489	28	0.25	ENSG00000188517	0.00804034
COL26A1	-12	-0.703729	-1.16405	-0.243406	0.00273244	103.701	2.58332e-15	8.97804	0.00273244	FALSE	2565	28	0.428571	ENSG00000160963	0.00860329
COL27A1	6	0.16565	0.0132665	0.318034	0.0331223	219.605	4.36364e-32	4.53945	0.0331223	FALSE	7629	28	0.214286	ENSG00000196739	0.07066
COL28A1	-11	-0.412857	-0.757886	-0.067828	0.0190135	82.4864	9.75888e-12	5.50027	0.0190135	FALSE	6478	28	0.392857	ENSG00000215018	0.0445629
COL2A1	-13	-1.10258	-1.71803	-0.487119	0.000446045	107.16	1.98423e-16	12.3287	0.000446045	FALSE	1325	28	0.464286	ENSG00000139219	0.00181621
COL3A1	22	0.750634	0.386475	1.11479	5.34431e-05	437.79	9.55729e-76	16.3219	5.34431e-05	FALSE	1395	28	0.785714	ENSG00000168542	0.000286953
COL4A1	8	0.193545	-0.0239831	0.411073	0.0811814	395.413	4.29061e-67	3.04109	0.0811814	FALSE	8977	28	0.285714	ENSG00000187498	0.147179
COL4A2	8	0.152404	-0.0590064	0.363814	0.157679	433.478	7.29661e-75	1.99635	0.157679	FALSE	10230	28	0.285714	ENSG00000134871	0.250853
COL4A3	0	0.0166119	-0.207973	0.241197	0.884732	49.9483	6.39474e-07	0.0210171	0.884732	FALSE	15691	28	0	ENSG00000169031	0.917625
COL4A4	9	0.251025	-0.0454992	0.54755	0.0970707	336.254	5.08784e-58	2.75302	0.0970707	FALSE	9295	28	0.321429	ENSG00000081052	0.169948
COL4A5	2	-0.00664325	-0.251911	0.238625	0.957663	287.412	2.31046e-45	0.00281822	0.957663	FALSE	16050	28	0.0714286	ENSG00000188153	0.971037
COL4A6	2	-0.149081	-0.64362	0.345459	0.554628	256.199	1.7145e-43	0.349091	0.554628	FALSE	13700	28	0.0714286	ENSG00000197565	0.658874
COL5A1	14	0.48851	0.178286	0.798735	0.0020263	373.622	1.14348e-62	9.52556	0.0020263	FALSE	2968	28	0.5	ENSG00000130635	0.00667498
COL5A2	18	0.422272	0.157322	0.687222	0.00178562	266.108	3.75955e-41	9.75781	0.00178562	FALSE	3185	28	0.642857	ENSG00000204262	0.00598024
COL5A3	6	0.176741	-0.0297103	0.383192	0.0933653	254.495	7.18818e-39	2.81537	0.0933653	FALSE	9226	28	0.214286	ENSG00000080573	0.164695
COL6A1	12	0.329798	0.123225	0.53637	0.00175326	218.055	8.67651e-32	9.79145	0.00175326	FALSE	3676	28	0.428571	ENSG00000142156	0.00589302
COL6A2	14	0.473824	0.233499	0.71415	0.000111429	324.952	7.4778e-53	14.9325	0.000111429	FALSE	2101	28	0.5	ENSG00000142173	0.000546235
COL6A3	18	0.614808	0.281322	0.948295	0.000302273	421.041	2.55004e-72	13.0563	0.000302273	FALSE	1918	28	0.642857	ENSG00000163359	0.00129563
COL6A5	2	0.427395	0.165995	0.688794	0.00135254	0.362097	0.547344	10.2694	0.00135254	FALSE	2998	28	0.0714286	ENSG00000172752	0.00470355
COL6A6	-1	-0.170274	-1.10963	0.769084	0.722383	118.552	3.28125e-23	0.126221	0.722383	FALSE	14718	28	0.0357143	ENSG00000206384	0.798751
COL7A1	11	0.476891	0.224707	0.729074	0.000210245	286.104	1.24936e-45	13.7372	0.000210245	FALSE	2199	28	0.392857	ENSG00000114270	0.000946538
COL8A1	18	0.575579	0.269827	0.881332	0.000224581	352.63	2.016e-58	13.6134	0.000224581	FALSE	1952	28	0.642857	ENSG00000144810	0.00100078
COL8A2	15	0.49776	0.213808	0.781713	0.000590895	395.46	6.41733e-69	11.8044	0.000590895	FALSE	2396	28	0.535714	ENSG00000171812	0.00232403
COL9A1	-6	-0.246571	-0.695596	0.202454	0.281808	89.8203	1.5126e-13	1.15835	0.281808	FALSE	11568	28	0.214286	ENSG00000112280	0.396455
COL9A2	4	0.13445	-0.127281	0.39618	0.314019	330.002	7.25119e-54	1.0137	0.314019	FALSE	11852	28	0.142857	ENSG00000049089	0.431195
COL9A3	-8	-0.416807	-0.770492	-0.0631221	0.0209015	250.739	3.51392e-40	5.33498	0.0209015	FALSE	6861	28	0.285714	ENSG00000092758	0.048224
COLCA2	1	-0.0313204	-0.263201	0.200561	0.791214	69.1834	1.38649e-08	0.0700842	0.791214	FALSE	15118	28	0.0357143	ENSG00000214290	0.851767
COLEC10	2	0.510439	0.205331	0.815547	0.00104183	0.0415392	0.838501	10.7517	0.00104183	FALSE	2568	28	0.0714286	ENSG00000184374	0.0037646
COLEC11	-7	-0.291882	-0.588677	0.0049123	0.0539143	126.309	2.67818e-18	3.71535	0.0539143	FALSE	8345	28	0.25	ENSG00000118004	0.105147
COLEC12	14	0.508665	0.227556	0.789774	0.000390322	341.919	2.91048e-56	12.578	0.000390322	FALSE	2250	28	0.5	ENSG00000158270	0.001616
COLGALT1	4	0.0866018	-0.0217017	0.194905	0.117061	466.408	1.2828e-81	2.45621	0.117061	FALSE	9623	28	0.142857	ENSG00000130309	0.197981
COLGALT2	-9	-0.230089	-0.43865	-0.0215274	0.0305975	87.528	1.99898e-10	4.67541	0.0305975	FALSE	7529	28	0.321429	ENSG00000198756	0.0661408
COLQ	-2	-0.145503	-0.412748	0.121742	0.28592	0.879093	0.34845	1.13873	0.28592	FALSE	11601	28	0.0714286	ENSG00000206561	0.401069
COMMD1	10	0.0989344	0.0297426	0.168126	0.0050713	210.375	2.59108e-30	7.85384	0.0050713	FALSE	6303	28	0.357143	ENSG00000173163	0.0145617
COMMD10	6	0.0876885	-0.0023416	0.177719	0.0562638	291.041	4.39846e-46	3.64423	0.0562638	FALSE	8404	28	0.214286	ENSG00000145781	0.108959
COMMD2	10	0.0720195	0.01188	0.132159	0.0189182	137.431	9.39326e-17	5.50906	0.0189182	FALSE	7038	28	0.357143	ENSG00000114744	0.0443843
COMMD3	10	0.0906606	-0.00870591	0.190027	0.0737367	269.143	9.48695e-42	3.19781	0.0737367	FALSE	8819	28	0.357143	ENSG00000148444	0.136077
COMMD4	2	0.0185593	-0.0559717	0.0930903	0.625507	198.513	4.75918e-28	0.238203	0.625507	FALSE	14138	28	0.0714286	ENSG00000140365	0.720054
COMMD5	12	0.102069	0.0414838	0.162655	0.00096005	168.855	1.77835e-22	10.9031	0.00096005	FALSE	5771	28	0.428571	ENSG00000170619	0.00351345
COMMD6	6	0.0980137	0.0211558	0.174872	0.0124382	173.338	2.61158e-23	6.24731	0.0124382	FALSE	6707	28	0.214286	ENSG00000188243	0.0312251
COMMD7	10	0.0825653	0.00613277	0.158998	0.0342406	177.318	4.7252e-24	4.48265	0.0342406	FALSE	7683	28	0.357143	ENSG00000149600	0.0725323
COMMD8	20	0.167369	0.0908394	0.243899	1.81588e-05	243.913	8.43221e-37	18.3733	1.81588e-05	FALSE	3955	28	0.714286	ENSG00000169019	0.00011102
COMMD9	6	0.0496655	-0.0243517	0.123683	0.188464	172.093	4.45453e-23	1.72958	0.188464	FALSE	10628	28	0.214286	ENSG00000110442	0.288602
COMP	15	0.834389	0.412017	1.25676	0.000107999	212.417	4.15446e-33	14.9915	0.000107999	FALSE	1369	28	0.535714	ENSG00000105664	0.000531181
COMT	8	0.16352	0.0491399	0.2779	0.00507863	288.488	1.4137e-45	7.85122	0.00507863	FALSE	5642	28	0.285714	ENSG00000093010	0.0145801
COMTD1	10	0.157937	0.0382681	0.277606	0.00968926	156.258	5.86462e-21	6.69115	0.00968926	FALSE	6109	28	0.357143	ENSG00000165644	0.0251923
COP1	-4	-0.0122081	-0.0611531	0.0367369	0.624938	165.19	8.48027e-22	0.238988	0.624938	FALSE	14131	28	0.142857	ENSG00000143207	0.719756
COPA	-14	-0.0963823	-0.150378	-0.0423865	0.000467834	157.01	2.70941e-20	12.2397	0.000467834	FALSE	5715	28	0.5	ENSG00000122218	0.00189356
COPB1	10	0.0762953	0.014092	0.138499	0.0162173	253.919	9.32234e-39	5.77916	0.0162173	FALSE	6937	28	0.357143	ENSG00000129083	0.0389402
COPB2	14	0.0182944	-0.026609	0.0631979	0.424567	154.548	7.63876e-20	0.637639	0.424567	FALSE	12786	28	0.5	ENSG00000184432	0.540343
COPE	0	0.0122081	-0.0894414	0.113858	0.813905	261.022	3.76432e-40	0.0554092	0.813905	FALSE	15269	28	0	ENSG00000105669	0.867529
COPG1	-4	-0.0253309	-0.0775419	0.0268801	0.341653	170.295	9.61313e-23	0.904219	0.341653	FALSE	12100	28	0.142857	ENSG00000181789	0.459533
COPG2	-10	-0.0866921	-0.147366	-0.026018	0.00510348	144.26	5.60774e-18	7.8424	0.00510348	FALSE	6450	28	0.357143	ENSG00000158623	0.0146308
COPRS	0	-0.0229221	-0.125758	0.0799134	0.662201	219.759	4.0756e-32	0.190861	0.662201	FALSE	14367	28	0	ENSG00000172301	0.750144
COPS2	0	0.0472284	-0.0196439	0.114101	0.166291	219.875	3.87034e-32	1.91606	0.166291	FALSE	10334	28	0	ENSG00000166200	0.261892
COPS3	12	0.0343337	-0.0446414	0.113309	0.394172	229.389	5.61803e-34	0.726033	0.394172	FALSE	12547	28	0.428571	ENSG00000141030	0.511289
COPS4	8	0.0453238	-0.0387835	0.129431	0.290883	349.769	7.61889e-58	1.11553	0.290883	FALSE	11650	28	0.285714	ENSG00000138663	0.406304
COPS5	4	0.0317963	-0.00826496	0.0718575	0.119802	127.684	4.97846e-15	2.41991	0.119802	FALSE	9673	28	0.142857	ENSG00000121022	0.201568
COPS6	-6	-0.0290545	-0.109178	0.0510692	0.477256	264.39	8.18819e-41	0.505127	0.477256	FALSE	13158	28	0.214286	ENSG00000168090	0.590313
COPS7A	6	0.0264575	-0.0365491	0.0894642	0.410496	176.605	6.4217e-24	0.677365	0.410496	FALSE	12682	28	0.214286	ENSG00000111652	0.526795
COPS7B	-8	-0.0214544	-0.0780838	0.0351751	0.457759	201.802	1.12611e-28	0.551369	0.457759	FALSE	13032	28	0.285714	ENSG00000144524	0.571619
COPS8	4	0.0203929	-0.0372384	0.0780242	0.487974	233.79	7.87315e-35	0.48099	0.487974	FALSE	13236	28	0.142857	ENSG00000198612	0.600013
COPS9	10	0.085586	-0.0130756	0.184248	0.0890914	229.404	5.58143e-34	2.89071	0.0890914	FALSE	9159	28	0.357143	ENSG00000172428	0.15831
COPZ1	0	-0.0218729	-0.0873341	0.0435884	0.512537	294.575	8.73118e-47	0.428884	0.512537	FALSE	13397	28	0	ENSG00000111481	0.622643
COPZ2	12	0.307597	0.0685454	0.546649	0.0116702	407.013	1.86098e-69	6.36029	0.0116702	FALSE	5490	28	0.428571	ENSG00000005243	0.0295681
COQ10A	-13	-0.261906	-0.441413	-0.0823998	0.004241	514.694	1.47593e-93	8.17764	0.004241	FALSE	4650	28	0.464286	ENSG00000135469	0.0124995
COQ10B	18	0.143811	0.0800257	0.207595	9.91719e-06	191.859	8.69871e-27	19.5273	9.91719e-06	FALSE	4250	28	0.642857	ENSG00000115520	6.49245e-05
COQ2	18	0.192431	0.11698	0.267882	5.77114e-07	168.43	2.13246e-22	24.9872	5.77114e-07	FALSE	3276	28	0.642857	ENSG00000173085	5.12693e-06
COQ3	1	0.0248747	-0.0447681	0.0945175	0.483896	195.196	7.29306e-28	0.490071	0.483896	FALSE	13206	28	0.0357143	ENSG00000132423	0.59635
COQ4	-12	-0.0799138	-0.178445	0.0186173	0.111918	303.066	1.77952e-48	2.52693	0.111918	FALSE	9542	28	0.428571	ENSG00000167113	0.190889
COQ5	-2	-0.0363159	-0.105541	0.0329094	0.303853	281.853	2.92226e-44	1.05721	0.303853	FALSE	11755	28	0.0714286	ENSG00000110871	0.420683
COQ6	-10	-0.119757	-0.188318	-0.0511959	0.000618193	89.8813	3.48168e-11	11.7204	0.000618193	FALSE	5347	28	0.357143	ENSG00000119723	0.00241447
COQ7	-16	-0.129892	-0.196844	-0.0629412	0.000143222	343.211	1.59892e-56	14.4593	0.000143222	FALSE	4880	28	0.571429	ENSG00000167186	0.000680962
COQ8B	-2	-0.0653132	-0.160664	0.0300376	0.179423	478.379	4.42158e-84	1.80239	0.179423	FALSE	10504	28	0.0714286	ENSG00000123815	0.277982
COQ9	0	-0.0124794	-0.072226	0.0472672	0.682259	158.056	1.74332e-20	0.167594	0.682259	FALSE	14484	28	0	ENSG00000088682	0.766623
CORIN	5	0.104715	-0.158427	0.367857	0.435421	35.7912	1.91751e-05	0.60832	0.435421	FALSE	12861	28	0.178571	ENSG00000145244	0.551005
CORO1A	26	0.935013	0.682387	1.18764	4.04134e-13	405.424	3.92411e-69	52.623	4.04134e-13	FALSE	505	28	0.928571	ENSG00000102879	1.15391e-11
CORO1B	10	0.0563825	-0.0321796	0.144945	0.212105	343.454	1.42825e-56	1.557	0.212105	FALSE	10900	28	0.357143	ENSG00000172725	0.316693
CORO1C	10	0.175929	0.0472812	0.304576	0.00735563	398.413	1.05174e-67	7.18401	0.00735563	FALSE	5759	28	0.357143	ENSG00000110880	0.0199855
CORO2A	11	0.286198	0.0645098	0.507886	0.0113965	357.669	2.103e-62	6.40242	0.0113965	FALSE	5549	28	0.392857	ENSG00000106789	0.0289492
CORO2B	-8	-0.256209	-0.458025	-0.0543933	0.0128387	175.205	2.71233e-27	6.1912	0.0128387	FALSE	5884	28	0.285714	ENSG00000103647	0.0320623
CORO6	-8	-0.348429	-0.780186	0.083328	0.113719	176.608	1.14733e-29	2.50176	0.113719	FALSE	9577	28	0.285714	ENSG00000167549	0.193252
CORO7	10	0.170069	0.0479175	0.292221	0.00635622	300.651	5.3902e-48	7.44644	0.00635622	FALSE	5698	28	0.357143	ENSG00000262246	0.0176471
COTL1	28	0.581192	0.443658	0.718726	1.20707e-16	249.359	7.27956e-38	68.5983	1.20707e-16	FALSE	901	28	1	ENSG00000103187	6.441e-15
COX10	-14	-0.083138	-0.131863	-0.0344128	0.000825163	153.132	1.38412e-19	11.1838	0.000825163	FALSE	6044	28	0.5	ENSG00000006695	0.00308796
COX11	-6	-0.0606379	-0.130221	0.00894533	0.0876365	229.038	6.57002e-34	2.91726	0.0876365	FALSE	9131	28	0.214286	ENSG00000166260	0.156199
COX14	10	0.0816348	-0.0206117	0.183881	0.117616	236.216	2.65904e-35	2.44878	0.117616	FALSE	9632	28	0.357143	ENSG00000178449	0.198734
COX15	-16	-0.0676707	-0.113655	-0.0216865	0.00392285	185.099	1.64073e-25	8.31918	0.00392285	FALSE	6583	28	0.571429	ENSG00000014919	0.0116931
COX16	-2	-0.210014	-0.50462	0.0845927	0.162358	288.517	2.29276e-55	1.95212	0.162358	FALSE	10286	28	0.0714286	ENSG00000133983	0.256873
COX17	4	0.0764916	-0.0242314	0.177215	0.136633	252.794	1.54868e-38	2.21547	0.136633	FALSE	9931	28	0.142857	ENSG00000138495	0.223915
COX18	6	0.0259936	-0.0545881	0.106575	0.527233	312.589	2.23508e-50	0.399721	0.527233	FALSE	13511	28	0.214286	ENSG00000163626	0.635091
COX19	-8	-0.0762568	-0.149557	-0.00295653	0.0414482	276.535	3.29499e-43	4.1576	0.0414482	FALSE	7954	28	0.285714	ENSG00000240230	0.0848089
COX4I1	2	0.0451666	-0.0494887	0.139822	0.349667	263.583	1.18024e-40	0.874665	0.349667	FALSE	12170	28	0.0714286	ENSG00000131143	0.467611
COX4I2	1	0.142125	-0.34366	0.62791	0.566359	137.072	9.63749e-26	0.328813	0.566359	FALSE	13771	28	0.0357143	ENSG00000131055	0.669306
COX5A	8	0.107575	0.0354145	0.179736	0.00347952	167.442	3.24965e-22	8.53725	0.00347952	FALSE	6054	28	0.285714	ENSG00000178741	0.0105632
COX5B	0	0.0158219	-0.0874556	0.119099	0.763977	273.218	1.48994e-42	0.0901578	0.763977	FALSE	14966	28	0	ENSG00000135940	0.830798
COX6A1	6	0.0297364	-0.0765903	0.136063	0.583593	227.13	1.53809e-33	0.300461	0.583593	FALSE	13876	28	0.214286	ENSG00000111775	0.68449
COX6A2	-3	-2.53586	-5.15962	0.0878995	0.0581849	12.1198	0.00233467	3.58838	0.0581849	FALSE	8451	28	0.107143	ENSG00000156885	0.112045
COX6B1	0	0.0118191	-0.0921469	0.115785	0.823681	293.276	1.58252e-46	0.0496459	0.823681	FALSE	15344	28	0	ENSG00000126267	0.873613
COX6B2	3	0.708394	0.202751	1.21404	0.00603514	13.6755	0.00840613	7.53978	0.00603514	FALSE	3316	28	0.107143	ENSG00000160471	0.0168925
COX6C	6	0.0436875	-0.0629405	0.150315	0.421955	251.295	3.0428e-38	0.644863	0.421955	FALSE	12764	28	0.214286	ENSG00000164919	0.538012
COX7A1	14	0.262182	0.0983442	0.42602	0.00171013	153.26	2.10801e-20	9.83725	0.00171013	FALSE	4105	28	0.5	ENSG00000161281	0.00576477
COX7A2	8	0.0850889	0.00131095	0.168867	0.0465212	212.671	9.39821e-31	3.96262	0.0465212	FALSE	8119	28	0.285714	ENSG00000112695	0.0932544
COX7A2L	-2	-0.0200963	-0.0893332	0.0491407	0.569433	175.081	1.23607e-23	0.323632	0.569433	FALSE	13791	28	0.0714286	ENSG00000115944	0.671998
COX7B	12	0.158597	0.0559018	0.261293	0.00247109	287.861	1.8823e-45	9.16188	0.00247109	FALSE	5271	28	0.428571	ENSG00000131174	0.00791985
COX7B2	-2	-1.55832	-2.17179	-0.944844	6.40389e-07	0.000419625	0.983657	24.7867	6.40389e-07	FALSE	405	28	0.0714286	ENSG00000170516	5.62457e-06
COX7C	10	0.0751933	-0.00674091	0.157127	0.072064	203.094	6.38582e-29	3.23537	0.072064	FALSE	8773	28	0.357143	ENSG00000127184	0.133688
COX8A	0	0.0106681	-0.102427	0.123764	0.853323	273.781	1.15356e-42	0.0341807	0.853323	FALSE	15508	28	0	ENSG00000176340	0.895527
COX8C	-1	-2.18612	-2.97674	-1.3955	5.97826e-08	0	1	29.3704	5.97826e-08	FALSE	139	28	0.0357143	ENSG00000187581	6.61879e-07
CP	19	1.20191	0.891831	1.51199	3.02798e-14	188.869	1.46528e-27	57.7162	3.02798e-14	FALSE	277	28	0.678571	ENSG00000047457	1.053e-12
CPA1	0	-1.59592	-2.82922	-0.362623	0.0112048	0.612999	0.433661	6.43254	0.0112048	FALSE	3859	28	0	ENSG00000091704	0.0285071
CPA2	0	-1.07021	-1.92604	-0.21438	0.0142491	0.518467	0.471496	6.00702	0.0142491	FALSE	4869	28	0	ENSG00000158516	0.0349516
CPA3	12	0.837969	0.51191	1.16403	4.72679e-07	150.529	1.92823e-23	25.3722	4.72679e-07	FALSE	929	28	0.428571	ENSG00000163751	4.30244e-06
CPA4	8	0.620095	0.171413	1.06878	0.0067539	93.5166	2.95897e-14	7.33728	0.0067539	FALSE	3648	28	0.285714	ENSG00000128510	0.0185958
CPA5	-1	-0.390563	-1.15349	0.372362	0.315687	0	1	1.00673	0.315687	FALSE	11870	28	0.0357143	ENSG00000158525	0.432839
CPA6	3	0.608575	-0.0678923	1.28504	0.0778573	114.344	4.86183e-21	3.10907	0.0778573	FALSE	8906	28	0.107143	ENSG00000165078	0.142278
CPAMD8	-1	1.54246e-05	-0.296588	0.296618	0.999919	255.416	1.18759e-41	1.0389e-08	0.999919	FALSE	16275	28	0.0357143	ENSG00000160111	0.999919
CPB1	2	0.514221	-0.803718	1.83216	0.444438	57.2798	4.42795e-11	0.584797	0.444438	FALSE	12923	28	0.0714286	ENSG00000153002	0.559718
CPB2	-3	-0.754711	-1.55586	0.0464411	0.0648415	22.8805	1.07536e-05	3.409	0.0648415	FALSE	8617	28	0.107143	ENSG00000080618	0.122467
CPD	2	0.0255896	-0.0940098	0.145189	0.674957	327.777	2.02809e-53	0.175859	0.674957	FALSE	14446	28	0.0714286	ENSG00000108582	0.760413
CPE	2	-0.0545149	-0.226761	0.117731	0.535048	145.362	3.54947e-18	0.384795	0.535048	FALSE	13566	28	0.0714286	ENSG00000109472	0.641892
CPEB1	-7	-0.543456	-1.1206	0.0336901	0.064957	69.9098	4.61516e-11	3.40607	0.064957	FALSE	8621	28	0.25	ENSG00000214575	0.122628
CPEB2	-2	-0.0333726	-0.130411	0.0636656	0.500276	176.466	6.81574e-24	0.454351	0.500276	FALSE	13319	28	0.0714286	ENSG00000137449	0.611278
CPEB3	-12	-0.289313	-0.46522	-0.113406	0.00126618	546.119	2.04668e-99	10.3912	0.00126618	FALSE	3772	28	0.428571	ENSG00000107864	0.00444049
CPEB4	-4	-0.0680466	-0.223169	0.0870763	0.38992	468.098	5.76358e-82	0.739191	0.38992	FALSE	12505	28	0.142857	ENSG00000113742	0.507473
CPED1	10	0.239483	0.0116957	0.46727	0.0393414	204.974	3.37313e-30	4.24606	0.0393414	FALSE	7874	28	0.357143	ENSG00000106034	0.0813159
CPLANE1	-14	-0.219667	-0.313683	-0.12565	4.66325e-06	223.238	8.69244e-33	20.9709	4.66325e-06	FALSE	3158	28	0.5	ENSG00000197603	3.29832e-05
CPLANE2	-1	0.00927286	-0.347355	0.3659	0.959356	8.01417	0.0181863	0.00259713	0.959356	FALSE	16060	28	0.0357143	ENSG00000132881	0.972199
CPLX1	-16	-0.539018	-0.856495	-0.221541	0.000875789	429.547	6.98466e-78	11.0733	0.000875789	FALSE	2402	28	0.571429	ENSG00000168993	0.00324532
CPLX2	-12	-1.22831	-2.01167	-0.444951	0.00211755	232.442	2.79599e-42	9.44475	0.00211755	FALSE	1767	28	0.428571	ENSG00000145920	0.00692865
CPM	18	0.38035	0.21391	0.54679	7.50221e-06	209.687	3.50847e-30	20.0607	7.50221e-06	FALSE	2098	28	0.642857	ENSG00000135678	5.07264e-05
CPN1	-3	-1.02978	-1.88817	-0.171391	0.0187078	6.62483	0.0364282	5.52862	0.0187078	FALSE	6148	28	0.107143	ENSG00000120054	0.0439668
CPN2	-3	-0.921212	-1.98985	0.147423	0.0911087	21.252	0.000282242	2.85467	0.0911087	FALSE	9187	28	0.107143	ENSG00000178772	0.161401
CPNE1	-2	-0.0362841	-0.142404	0.0698356	0.502766	250.453	4.44849e-38	0.449093	0.502766	FALSE	13337	28	0.0714286	ENSG00000214078	0.61352
CPNE2	6	0.10355	-0.0078139	0.214913	0.068388	271.075	3.94616e-42	3.32129	0.068388	FALSE	8684	28	0.214286	ENSG00000140848	0.128168
CPNE3	8	0.0293566	-0.0542542	0.112967	0.491349	274.785	7.30617e-43	0.47357	0.491349	FALSE	13256	28	0.285714	ENSG00000085719	0.603143
CPNE4	1	0.111042	-0.696136	0.91822	0.787446	243.425	1.30733e-46	0.0726993	0.787446	FALSE	15097	28	0.0357143	ENSG00000196353	0.848848
CPNE5	12	0.323578	0.0501865	0.596969	0.0203541	462.201	2.5052e-83	5.38126	0.0203541	FALSE	6798	28	0.428571	ENSG00000124772	0.0471715
CPNE6	0	-0.371386	-1.76101	1.01824	0.60041	85.3708	2.16058e-18	0.274379	0.60041	FALSE	13987	28	0	ENSG00000100884	0.698625
CPNE7	4	0.170052	-0.156306	0.49641	0.307133	345.154	3.09506e-59	1.04296	0.307133	FALSE	11784	28	0.142857	ENSG00000178773	0.424184
CPNE8	4	0.15273	0.00984675	0.295614	0.036168	195.504	1.77409e-27	4.38917	0.036168	FALSE	7751	28	0.142857	ENSG00000139117	0.075943
CPNE9	-3	-1.17246	-2.1175	-0.227409	0.0150325	25.7776	2.52613e-06	5.91266	0.0150325	FALSE	5070	28	0.107143	ENSG00000144550	0.0365427
CPOX	8	0.0425449	-0.0206205	0.10571	0.186792	202.565	8.05658e-29	1.74274	0.186792	FALSE	10591	28	0.285714	ENSG00000080819	0.287038
CPPED1	8	0.0483368	-0.0628028	0.159476	0.393977	238.585	9.2078e-36	0.726632	0.393977	FALSE	12544	28	0.285714	ENSG00000103381	0.511159
CPQ	12	0.157312	0.0300655	0.284558	0.0153904	299.13	1.08275e-47	5.87122	0.0153904	FALSE	6556	28	0.428571	ENSG00000104324	0.0372569
CPS1	-6	-0.276683	-0.539887	-0.013478	0.0393672	157.54	3.38808e-21	4.24495	0.0393672	FALSE	7875	28	0.214286	ENSG00000021826	0.0813588
CPSF1	-14	-0.120167	-0.184058	-0.0562749	0.000227564	179.52	1.82938e-24	13.5886	0.000227564	FALSE	5111	28	0.5	ENSG00000071894	0.00101247
CPSF2	-10	-0.0324711	-0.0839632	0.0190211	0.216474	185.81	1.2056e-25	1.52759	0.216474	FALSE	10950	28	0.357143	ENSG00000165934	0.321741
CPSF3	-4	-0.01288	-0.056992	0.031232	0.567134	140.48	2.67888e-17	0.327502	0.567134	FALSE	13777	28	0.142857	ENSG00000119203	0.669964
CPSF4	-4	-0.0194146	-0.0942354	0.0554062	0.611051	313.987	1.1745e-50	0.258647	0.611051	FALSE	14057	28	0.142857	ENSG00000160917	0.707466
CPSF6	-10	-0.0562563	-0.104015	-0.00849772	0.0209601	221.377	1.98724e-32	5.3301	0.0209601	FALSE	7105	28	0.357143	ENSG00000111605	0.0483182
CPSF7	-24	-0.0906629	-0.11791	-0.0634158	6.95351e-11	68.5224	1.81783e-05	42.532	6.95351e-11	FALSE	4688	28	0.857143	ENSG00000149532	1.35694e-09
CPT1A	-8	-0.138297	-0.221373	-0.0552218	0.00110321	154.247	8.66988e-20	10.6458	0.00110321	FALSE	5238	28	0.285714	ENSG00000110090	0.00395261
CPT1C	-13	-0.40622	-0.61201	-0.20043	0.000109334	199.164	1.47252e-32	14.9683	0.000109334	FALSE	2325	28	0.464286	ENSG00000169169	0.000537261
CPT2	-2	-0.0519315	-0.147648	0.043785	0.287606	502.007	5.9647e-89	1.1308	0.287606	FALSE	11623	28	0.0714286	ENSG00000157184	0.402696
CPTP	2	0.0124092	-0.0776623	0.102481	0.787141	233.334	9.65261e-35	0.0729139	0.787141	FALSE	15094	28	0.0714286	ENSG00000224051	0.848729
CPVL	18	0.459817	0.267062	0.652571	2.93226e-06	273.43	1.35281e-42	21.8604	2.93226e-06	FALSE	1743	28	0.642857	ENSG00000106066	2.1861e-05
CPXM1	7	0.311179	-0.0431731	0.665531	0.0852202	382.143	5.50517e-65	2.96242	0.0852202	FALSE	9075	28	0.25	ENSG00000088882	0.152833
CPXM2	14	0.379911	0.143715	0.616108	0.0016187	185.348	1.47262e-25	9.93835	0.0016187	FALSE	3353	28	0.5	ENSG00000121898	0.00550333
CR1	12	1.00727	0.551809	1.46274	1.4608e-05	95.4782	1.39721e-15	18.788	1.4608e-05	FALSE	954	28	0.428571	ENSG00000203710	9.16169e-05
CR1L	0	0.996601	-1.18527	3.17847	0.370658	8.55889	0.00343839	0.801458	0.370658	FALSE	12348	28	0	ENSG00000197721	0.488511
CR2	15	0.914492	0.484328	1.34466	3.09025e-05	112.682	1.38417e-16	17.3615	3.09025e-05	FALSE	1123	28	0.535714	ENSG00000117322	0.000178796
CRABP1	-6	-0.571197	-1.3589	0.216503	0.155241	159.943	1.3739e-28	2.01998	0.155241	FALSE	10193	28	0.214286	ENSG00000166426	0.247872
CRABP2	12	0.494778	0.260074	0.729482	3.59953e-05	232.14	1.75571e-35	17.0717	3.59953e-05	FALSE	1859	28	0.428571	ENSG00000143320	0.000203914
CRACD	-12	-0.441407	-0.587842	-0.294972	3.46258e-09	61.3304	6.32832e-07	34.9046	3.46258e-09	FALSE	1492	28	0.428571	ENSG00000109265	4.95632e-08
CRACDL	8	0.08296	-0.0956614	0.261581	0.362666	247.086	2.03128e-38	0.828641	0.362666	FALSE	12292	28	0.285714	ENSG00000196872	0.480142
CRACR2A	-1	-0.00888749	-0.200317	0.182542	0.927496	109.776	3.46452e-15	0.00828012	0.927496	FALSE	15913	28	0.0357143	ENSG00000130038	0.948596
CRACR2B	12	0.257415	0.0709031	0.443928	0.00682944	167.302	6.89663e-24	7.31729	0.00682944	FALSE	5073	28	0.428571	ENSG00000177685	0.0187688
CRADD	5	-0.0653636	-0.180169	0.0494417	0.264468	344.01	2.99547e-57	1.24521	0.264468	FALSE	11416	28	0.178571	ENSG00000169372	0.377016
CRAMP1	-18	-0.149352	-0.211297	-0.0874074	2.29468e-06	159.604	9.06337e-21	22.331	2.29468e-06	FALSE	4005	28	0.642857	ENSG00000007545	1.76077e-05
CRAT	-12	-0.131463	-0.243159	-0.0197679	0.0210639	236.561	2.27852e-35	5.3215	0.0210639	FALSE	7054	28	0.428571	ENSG00000095321	0.0485367
CRB1	-2	-0.336826	-0.93465	0.260998	0.26947	21.2368	9.40008e-05	1.21944	0.26947	FALSE	11464	28	0.0714286	ENSG00000134376	0.382556
CRB2	-1	0.000205132	-0.420607	0.421017	0.999238	90.6409	3.99677e-15	9.12825e-07	0.999238	FALSE	16272	28	0.0357143	ENSG00000148204	0.999422
CRB3	3	0.127043	-0.0599617	0.314048	0.183019	210.595	8.918e-34	1.77293	0.183019	FALSE	10553	28	0.107143	ENSG00000130545	0.282255
CRBN	-6	-0.0357438	-0.11083	0.0393424	0.350812	310.585	5.62057e-50	0.870516	0.350812	FALSE	12180	28	0.214286	ENSG00000113851	0.468758
CRCP	-10	-0.0418507	-0.0938157	0.0101144	0.114456	193.833	3.67983e-27	2.4916	0.114456	FALSE	9588	28	0.357143	ENSG00000241258	0.194281
CRCT1	2	0.953845	0.0112606	1.89643	0.0473251	10.0599	0.0180636	3.93379	0.0473251	FALSE	8140	28	0.0714286	ENSG00000169509	0.0946212
CREB1	-4	-0.0321591	-0.0917902	0.0274719	0.290506	239.574	5.90852e-36	1.11728	0.290506	FALSE	11648	28	0.142857	ENSG00000118260	0.405905
CREB3	6	0.0447261	-0.0140764	0.103529	0.136019	123.972	2.21842e-14	2.22242	0.136019	FALSE	9918	28	0.214286	ENSG00000107175	0.223202
CREB3L1	12	0.499552	0.156176	0.842927	0.00435259	325.145	6.84158e-53	8.13053	0.00435259	FALSE	3506	28	0.428571	ENSG00000157613	0.0127983
CREB3L2	-14	-0.0454837	-0.119934	0.0289664	0.231152	221.478	1.90013e-32	1.43376	0.231152	FALSE	11104	28	0.5	ENSG00000182158	0.338796
CREB3L3	-1	-0.169383	-1.11931	0.780544	0.726725	35.5878	3.31467e-06	0.12214	0.726725	FALSE	14749	28	0.0357143	ENSG00000060566	0.801916
CREB3L4	-12	-0.134745	-0.237442	-0.0320482	0.010123	188.405	3.9089e-26	6.61313	0.010123	FALSE	6322	28	0.428571	ENSG00000143578	0.0261468
CREB5	4	0.173909	-0.0697725	0.41759	0.161881	318.515	1.13633e-52	1.95657	0.161881	FALSE	10281	28	0.142857	ENSG00000146592	0.256248
CREBBP	-22	-0.247723	-0.310532	-0.184914	1.07344e-14	174.425	1.6384e-23	59.7566	1.07344e-14	FALSE	2113	28	0.785714	ENSG00000005339	4.00693e-13
CREBL2	4	0.00327823	-0.0878594	0.0944158	0.943796	286.993	2.79819e-45	0.00497028	0.943796	FALSE	16001	28	0.142857	ENSG00000111269	0.959957
CREBRF	-2	-0.0328299	-0.116357	0.050697	0.441088	216.7	1.58152e-31	0.593449	0.441088	FALSE	12901	28	0.0714286	ENSG00000164463	0.556446
CREBZF	-6	-0.032146	-0.10735	0.0430583	0.402152	151.821	2.39915e-19	0.701881	0.402152	FALSE	12606	28	0.214286	ENSG00000137504	0.5192
CREG1	18	0.215478	0.114436	0.31652	2.91836e-05	219.787	4.0246e-32	17.4703	2.91836e-05	FALSE	3466	28	0.642857	ENSG00000143162	0.000170055
CREG2	-2	-0.318463	-1.07121	0.434288	0.406995	104.95	1.56283e-18	0.687562	0.406995	FALSE	12650	28	0.0714286	ENSG00000175874	0.523624
CRELD2	10	0.0910382	0.00252733	0.179549	0.0438074	212.423	1.04873e-30	4.06397	0.0438074	FALSE	8052	28	0.357143	ENSG00000184164	0.0885452
CREM	20	0.243939	0.16162	0.326258	6.32187e-09	204.168	3.98438e-29	33.733	6.32187e-09	FALSE	2440	28	0.714286	ENSG00000095794	8.57404e-08
CRH	1	-0.576581	-3.27252	2.11936	0.675086	28.2933	7.18114e-07	0.17571	0.675086	FALSE	14447	28	0.0357143	ENSG00000147571	0.760506
CRHBP	-2	-0.348291	-0.814116	0.117534	0.142802	21.5442	0.00063903	2.14751	0.142802	FALSE	10014	28	0.0714286	ENSG00000145708	0.232085
CRIM1	2	0.0816776	-0.0642254	0.227581	0.272553	241.743	2.23429e-36	1.20385	0.272553	FALSE	11497	28	0.0714286	ENSG00000150938	0.385822
CRIP1	2	0.390873	0.00599965	0.775747	0.046534	2.561	0.109529	3.96216	0.046534	FALSE	8120	28	0.0714286	ENSG00000213145	0.0932686
CRIP2	22	0.209473	0.138508	0.280437	7.23326e-09	70.3518	9.99138e-06	33.4711	7.23326e-09	FALSE	2777	28	0.785714	ENSG00000182809	9.69698e-08
CRIP3	-1	-0.424276	-1.06776	0.219204	0.196255	6.01658	0.0493759	1.67003	0.196255	FALSE	10724	28	0.0357143	ENSG00000146215	0.297832
CRIPT	-6	-0.0264802	-0.0741385	0.0211781	0.276151	137.435	9.3797e-17	1.18594	0.276151	FALSE	11523	28	0.214286	ENSG00000119878	0.390034
CRISP2	1	1.86442	-0.863631	4.59248	0.180411	0	1	1.79423	0.180411	FALSE	10528	28	0.0357143	ENSG00000124490	0.278894
CRISP3	7	0.699785	0.0378901	1.36168	0.0382503	32.6923	6.99649e-05	4.29385	0.0382503	FALSE	7831	28	0.25	ENSG00000096006	0.0794949
CRISPLD1	-8	-0.136977	-0.357294	0.0833398	0.22301	223.968	7.06023e-35	1.4849	0.22301	FALSE	11009	28	0.285714	ENSG00000121005	0.329662
CRISPLD2	20	0.544526	0.339911	0.749142	1.82935e-07	262.661	1.79259e-40	27.2055	1.82935e-07	FALSE	1345	28	0.714286	ENSG00000103196	1.82767e-06
CRK	-6	-0.0199748	-0.070022	0.0300724	0.434062	145.045	4.04917e-18	0.611931	0.434062	FALSE	12855	28	0.214286	ENSG00000167193	0.549542
CRKL	-18	-0.146609	-0.194951	-0.0982674	2.77955e-09	168.545	2.03013e-22	35.3325	2.77955e-09	FALSE	3663	28	0.642857	ENSG00000099942	4.06079e-08
CRLF1	-5	-0.170265	-0.545219	0.20469	0.373461	235.546	1.09813e-37	0.792115	0.373461	FALSE	12373	28	0.178571	ENSG00000006016	0.491238
CRLF3	16	0.169987	0.105768	0.234206	2.12569e-07	151.045	5.41139e-20	26.9153	2.12569e-07	FALSE	3533	28	0.571429	ENSG00000176390	2.08784e-06
CRLS1	-5	-0.137513	-0.21661	-0.0584149	0.00065578	1.36361	0.850495	11.6106	0.00065578	FALSE	5095	28	0.178571	ENSG00000088766	0.00253934
CRMP1	-16	-0.326544	-0.551779	-0.101308	0.00448972	389.105	8.23037e-66	8.07431	0.00448972	FALSE	4272	28	0.571429	ENSG00000072832	0.0131391
CRNKL1	-18	-0.13188	-0.183582	-0.0801791	5.74772e-07	202.546	8.12484e-29	24.9951	5.74772e-07	FALSE	4187	28	0.642857	ENSG00000101343	5.1117e-06
CRNN	4	1.58723	0.494828	2.67963	0.0044026	17.0344	0.000695314	8.10982	0.0044026	FALSE	2066	28	0.142857	ENSG00000143536	0.0129173
CROCC	-8	-0.0721282	-0.172038	0.0277813	0.157078	275.965	4.27162e-43	2.00213	0.157078	FALSE	10219	28	0.285714	ENSG00000058453	0.250158
CROCC2	-2	-0.599962	-1.16067	-0.0392567	0.035977	0.0283256	0.866346	4.39819	0.035977	FALSE	7748	28	0.0714286	ENSG00000226321	0.0755712
CROT	-2	0.0563104	-0.0578795	0.1705	0.333786	363.764	1.13408e-60	0.934153	0.333786	FALSE	12033	28	0.0714286	ENSG00000005469	0.451456
CRP	2	2.37477	1.47418	3.27535	2.36255e-07	0.324475	0.568931	26.7111	2.36255e-07	FALSE	138	28	0.0714286	ENSG00000132693	2.29967e-06
CRPPA	-2	-0.3759	-0.694966	-0.0568351	0.0209385	33.4169	3.10996e-06	5.33191	0.0209385	FALSE	6898	28	0.0714286	ENSG00000214960	0.0482819
CRTAC1	-5	-0.324741	-0.770262	0.12078	0.153113	287.23	3.24953e-49	2.04096	0.153113	FALSE	10171	28	0.178571	ENSG00000095713	0.245002
CRTAM	4	1.39497	0.360685	2.42925	0.00820632	77.9039	8.64116e-17	6.98789	0.00820632	FALSE	3113	28	0.142857	ENSG00000109943	0.0218911
CRTAP	2	0.0320587	-0.0678885	0.132006	0.529565	277.49	2.13362e-43	0.395227	0.529565	FALSE	13528	28	0.0714286	ENSG00000170275	0.637054
CRTC1	-22	-0.328444	-0.45206	-0.204829	1.91302e-07	339.72	8.06715e-56	27.1191	1.91302e-07	FALSE	2074	28	0.785714	ENSG00000105662	1.90198e-06
CRTC2	0	-0.0203379	-0.0671667	0.026491	0.394649	169.829	1.17343e-22	0.724569	0.394649	FALSE	12552	28	0	ENSG00000160741	0.511705
CRTC3	-10	-0.0777096	-0.143892	-0.0115272	0.0213725	215.651	2.51633e-31	5.29616	0.0213725	FALSE	7104	28	0.357143	ENSG00000140577	0.0491015
CRX	-1	-0.938015	-3.48289	1.60686	0.470035	0	1	0.521894	0.470035	FALSE	13112	28	0.0357143	ENSG00000105392	0.583421
CRY1	-4	-0.0602103	-0.136868	0.0164469	0.123694	220.542	2.87923e-32	2.36991	0.123694	FALSE	9744	28	0.142857	ENSG00000008405	0.206601
CRY2	-20	-0.297564	-0.410249	-0.184879	2.2716e-07	399.545	6.18473e-68	26.787	2.2716e-07	FALSE	2246	28	0.714286	ENSG00000121671	2.22177e-06
CRYAB	8	0.356885	0.0945201	0.61925	0.00767451	268.69	1.16531e-41	7.1079	0.00767451	FALSE	4656	28	0.285714	ENSG00000109846	0.0206929
CRYBA2	-2	-2.73155	-5.83955	0.376454	0.0849672	22.8252	1.77425e-06	2.96723	0.0849672	FALSE	9068	28	0.0714286	ENSG00000163499	0.152491
CRYBA4	1	1.04282	-0.169065	2.2547	0.0916922	0	1	2.84441	0.0916922	FALSE	9195	28	0.0357143	ENSG00000196431	0.162292
CRYBB1	1	1.33876	0.420544	2.25697	0.00426813	0	1	8.16607	0.00426813	FALSE	2165	28	0.0357143	ENSG00000100122	0.0125658
CRYBG1	14	0.548906	0.273348	0.824465	9.45351e-05	443.089	4.40619e-78	15.2428	9.45351e-05	FALSE	1849	28	0.5	ENSG00000112297	0.000470939
CRYBG2	8	0.372084	0.161665	0.582503	0.000528651	76.2142	3.41433e-10	12.0118	0.000528651	FALSE	2894	28	0.285714	ENSG00000176092	0.00210826
CRYBG3	7	0.00893148	-0.150938	0.168801	0.912807	157.029	1.61985e-21	0.0119898	0.912807	FALSE	15822	28	0.25	ENSG00000080200	0.938916
CRYGN	1	0.707722	0.445108	0.970335	1.27823e-07	0	1	27.8989	1.27823e-07	FALSE	1036	28	0.0357143	ENSG00000127377	1.32758e-06
CRYGS	-1	0.0182638	-0.361921	0.398448	0.924986	4.55137	0.102726	0.00886522	0.924986	FALSE	15896	28	0.0357143	ENSG00000213139	0.946977
CRYL1	4	-0.0277706	-0.152193	0.096652	0.661781	257.184	2.13389e-39	0.191367	0.661781	FALSE	14359	28	0.142857	ENSG00000165475	0.750046
CRYM	-2	-0.355181	-0.724972	0.0146095	0.059764	239.672	4.82702e-39	3.54392	0.059764	FALSE	8500	28	0.0714286	ENSG00000103316	0.114431
CRYZ	14	0.188437	0.0719386	0.304935	0.00152305	265.421	5.13363e-41	10.0505	0.00152305	FALSE	4737	28	0.5	ENSG00000116791	0.00522286
CRYZL1	-8	-0.028311	-0.0780601	0.0214381	0.264693	170.036	1.07409e-22	1.24404	0.264693	FALSE	11419	28	0.285714	ENSG00000205758	0.377255
CS	-16	-0.0688572	-0.122522	-0.0151926	0.0119088	148.083	1.14377e-18	6.3244	0.0119088	FALSE	6848	28	0.571429	ENSG00000062485	0.0300723
CSAD	-6	-0.0967129	-0.226236	0.0328107	0.143339	203.748	4.7928e-29	2.14174	0.143339	FALSE	10022	28	0.214286	ENSG00000139631	0.232767
CSAG1	-4	-0.413054	-0.952761	0.126652	0.133609	38.1083	1.66685e-05	2.25006	0.133609	FALSE	9884	28	0.142857	ENSG00000198930	0.220001
CSDC2	1	0.0274306	-0.576803	0.631665	0.9291	188.356	1.7678e-31	0.00791695	0.9291	FALSE	15917	28	0.0357143	ENSG00000172346	0.949997
CSDE1	-2	0.0208786	-0.0398788	0.0816361	0.500616	214.836	3.60877e-31	0.45363	0.500616	FALSE	13323	28	0.0714286	ENSG00000009307	0.611539
CSE1L	-14	-0.0630729	-0.103889	-0.0222567	0.00245597	120.524	8.80315e-14	9.17311	0.00245597	FALSE	6541	28	0.5	ENSG00000124207	0.00787759
CSF1	26	0.720671	0.542193	0.899149	2.49088e-15	358.662	1.21966e-59	62.6327	2.49088e-15	FALSE	682	28	0.928571	ENSG00000184371	1.04482e-13
CSF1R	26	0.850968	0.636351	1.06558	7.76332e-15	334.863	7.6524e-55	60.3944	7.76332e-15	FALSE	547	28	0.928571	ENSG00000182578	2.9729e-13
CSF2	-1	-0.967179	-1.82926	-0.105097	0.0278847	0	1	4.83518	0.0278847	FALSE	7415	28	0.0357143	ENSG00000164400	0.0612035
CSF2RB	27	1.07797	0.878862	1.27709	2.6471e-26	346.573	9.08633e-58	112.595	2.6471e-26	FALSE	206	28	0.964286	ENSG00000100368	8.79214e-24
CSF3	9	1.18961	0.668237	1.71099	7.74874e-06	67.4939	1.34768e-10	19.9989	7.74874e-06	FALSE	736	28	0.321429	ENSG00000108342	5.22198e-05
CSF3R	27	0.818804	0.620062	1.01755	6.75102e-16	259.768	2.07104e-40	65.2046	6.75102e-16	FALSE	563	28	0.964286	ENSG00000119535	3.13922e-14
CSGALNACT1	6	0.157224	0.00443829	0.310009	0.043706	253.356	1.20179e-38	4.06788	0.043706	FALSE	8046	28	0.214286	ENSG00000147408	0.0884061
CSGALNACT2	2	0.122823	0.0244066	0.22124	0.0144442	289.163	1.03805e-45	5.98302	0.0144442	FALSE	6666	28	0.0714286	ENSG00000169826	0.0353373
CSH1	1	1.89609	0.101565	3.69062	0.0383689	0	1	4.28859	0.0383689	FALSE	7840	28	0.0357143	ENSG00000136488	0.0796497
CSK	12	0.108243	0.0266981	0.189788	0.00927728	328.968	1.16973e-53	6.76865	0.00927728	FALSE	6479	28	0.428571	ENSG00000103653	0.0242629
CSKMT	-5	-0.211759	-0.292364	-0.131153	2.61884e-07	4.2717	0.370482	26.5122	2.61884e-07	FALSE	2979	28	0.178571	ENSG00000214756	2.52948e-06
CSMD1	-12	-0.988969	-1.39087	-0.587071	1.41431e-06	87.1864	5.9204e-14	23.2611	1.41431e-06	FALSE	804	28	0.428571	ENSG00000183117	1.14646e-05
CSMD2	-2	-0.0800526	-0.337375	0.17727	0.542034	60.388	4.47728e-08	0.371784	0.542034	FALSE	13621	28	0.0714286	ENSG00000121904	0.647647
CSMD3	-4	-1.67113	-1.93021	-1.41205	1.23621e-36	3.77797	0.28646	159.824	1.23621e-36	FALSE	64	28	0.142857	ENSG00000164796	1.25746e-33
CSN3	1	2.04595	0.389568	3.70233	0.0154807	0	1	5.86092	0.0154807	FALSE	5076	28	0.0357143	ENSG00000171209	0.0374534
CSNK1A1	8	0.0315713	-0.0531447	0.116287	0.465131	264.313	8.4816e-41	0.533518	0.465131	FALSE	13075	28	0.285714	ENSG00000113712	0.578968
CSNK1D	-12	-0.0800715	-0.132561	-0.0275818	0.00279098	160.205	7.02957e-21	8.93931	0.00279098	FALSE	6361	28	0.428571	ENSG00000141551	0.00875882
CSNK1E	-8	-0.08158	-0.176653	0.0134926	0.0926059	317.882	1.95222e-51	2.82848	0.0926059	FALSE	9213	28	0.285714	ENSG00000213923	0.163591
CSNK1G1	-8	-0.080286	-0.145041	-0.015531	0.0150968	296.269	4.01806e-47	5.90513	0.0150968	FALSE	6890	28	0.285714	ENSG00000169118	0.0366499
CSNK1G2	4	0.00710596	-0.0469379	0.0611499	0.796634	169.023	1.65571e-22	0.0664122	0.796634	FALSE	15162	28	0.142857	ENSG00000133275	0.855113
CSNK1G3	0	-0.0319683	-0.0878097	0.0238731	0.261842	258.915	9.76218e-40	1.25899	0.261842	FALSE	11399	28	0	ENSG00000151292	0.373847
CSNK2A1	-22	-0.111837	-0.154809	-0.0688663	3.37799e-07	120.124	1.03219e-13	26.0206	3.37799e-07	FALSE	4545	28	0.785714	ENSG00000101266	3.17298e-06
CSNK2A2	-18	-0.132554	-0.191509	-0.0736001	1.04892e-05	175.532	1.01867e-23	19.4202	1.04892e-05	FALSE	4454	28	0.642857	ENSG00000070770	6.81753e-05
CSNK2B	6	0.0833889	-0.000306983	0.167085	0.0508462	157.288	2.40957e-20	3.81333	0.0508462	FALSE	8254	28	0.214286	ENSG00000204435	0.100255
CSPG4	-6	-0.123031	-0.319458	0.0733969	0.219595	299.255	1.02239e-47	1.50702	0.219595	FALSE	10977	28	0.214286	ENSG00000173546	0.325581
CSPG5	-9	-0.600535	-0.900559	-0.300512	8.74106e-05	98.7542	9.76238e-16	15.3908	8.74106e-05	FALSE	1739	28	0.321429	ENSG00000114646	0.000439755
CSPP1	-12	-0.0699511	-0.159324	0.0194214	0.125018	267.795	1.7488e-41	2.3533	0.125018	FALSE	9769	28	0.428571	ENSG00000104218	0.208278
CSRNP1	14	0.199595	0.121924	0.277266	4.73879e-07	107.923	1.24224e-11	25.3673	4.73879e-07	FALSE	3170	28	0.5	ENSG00000144655	4.3086e-06
CSRNP2	-10	-0.125218	-0.21496	-0.0354755	0.00624285	406.603	2.25574e-69	7.47883	0.00624285	FALSE	6112	28	0.357143	ENSG00000110925	0.0173709
CSRNP3	-13	-0.381707	-0.588234	-0.175181	0.000291819	180.151	8.95096e-29	13.1222	0.000291819	FALSE	2668	28	0.464286	ENSG00000178662	0.00125777
CSRP1	16	0.207798	0.0510931	0.364504	0.00934954	322.252	2.60094e-52	6.75481	0.00934954	FALSE	5738	28	0.571429	ENSG00000159176	0.024407
CSRP2	8	0.260777	0.0534272	0.468127	0.013702	399.495	6.33091e-68	6.07613	0.013702	FALSE	5963	28	0.285714	ENSG00000175183	0.0338238
CSRP3	-3	-2.1326	-4.33495	0.0697414	0.0577095	8.34712	0.0153974	3.60202	0.0577095	FALSE	8440	28	0.107143	ENSG00000129170	0.111282
CST1	10	0.589038	0.181614	0.996462	0.00460209	76.1226	3.54724e-10	8.02952	0.00460209	FALSE	3280	28	0.357143	ENSG00000170373	0.0134012
CST2	5	0.856295	-0.00469707	1.71729	0.051263	102.021	1.64789e-18	3.79966	0.051263	FALSE	8270	28	0.178571	ENSG00000170369	0.100883
CST3	2	0.0861665	-0.0563379	0.228671	0.235974	215.706	2.45598e-31	1.40448	0.235974	FALSE	11151	28	0.0714286	ENSG00000101439	0.344351
CST4	0	-0.0794612	-0.403282	0.24436	0.630553	1.01	0.314904	0.231311	0.630553	FALSE	14170	28	0	ENSG00000101441	0.724224
CST5	-2	-1.95053	-4.51145	0.610385	0.135486	3.65201	0.0560016	2.22849	0.135486	FALSE	9909	28	0.0714286	ENSG00000170367	0.222528
CST6	9	0.976286	0.488453	1.46412	8.76632e-05	95.2458	4.85193e-16	15.3854	8.76632e-05	FALSE	1166	28	0.321429	ENSG00000175315	0.000440345
CST7	20	1.2765	0.92736	1.62564	7.72757e-13	254.291	5.6409e-42	51.3502	7.72757e-13	FALSE	264	28	0.714286	ENSG00000077984	2.08222e-11
CST9	-1	-1.37025	-1.91476	-0.82573	8.1328e-07	0	1	24.3261	8.1328e-07	FALSE	511	28	0.0357143	ENSG00000173335	6.9713e-06
CSTA	17	1.17091	0.87064	1.47118	2.12341e-14	162.831	2.3235e-25	58.4143	2.12341e-14	FALSE	296	28	0.607143	ENSG00000121552	7.51272e-13
CSTB	24	0.345385	0.247135	0.443635	5.57949e-12	165.953	6.129e-22	47.472	5.57949e-12	FALSE	1693	28	0.857143	ENSG00000160213	1.30095e-10
CSTF1	-22	-0.10915	-0.150622	-0.067679	2.48904e-07	166.729	4.40396e-22	26.6104	2.48904e-07	FALSE	4588	28	0.785714	ENSG00000101138	2.41126e-06
CSTF2	0	-0.0239553	-0.0630786	0.0151679	0.230103	108.648	9.38244e-12	1.44023	0.230103	FALSE	11087	28	0	ENSG00000101811	0.337776
CSTF2T	-10	-0.0632526	-0.104633	-0.0218724	0.00273593	103.074	8.00508e-11	8.9757	0.00273593	FALSE	6554	28	0.357143	ENSG00000177613	0.0086093
CSTF3	-4	-0.0212822	-0.0646233	0.0220588	0.335837	122.695	3.69985e-14	0.926257	0.335837	FALSE	12048	28	0.142857	ENSG00000176102	0.453665
CSTPP1	-10	-0.0711547	-0.165377	0.0230671	0.138838	213.617	6.18775e-31	2.19079	0.138838	FALSE	9964	28	0.357143	ENSG00000149179	0.226776
CT45A1	-2	-0.708497	-1.54524	0.128248	0.0970029	2.78059	0.0954128	2.75414	0.0970029	FALSE	9294	28	0.0714286	ENSG00000268940	0.169865
CT55	-1	-0.242579	-0.915058	0.429899	0.479562	0	1	0.499858	0.479562	FALSE	13173	28	0.0357143	ENSG00000169551	0.592463
CT83	1	0.0921387	-0.634249	0.818526	0.803661	21.7099	0.0002289	0.0618078	0.803661	FALSE	15196	28	0.0357143	ENSG00000204019	0.860725
CTAG2	-4	-0.861322	-1.51309	-0.209557	0.00959377	30.0927	9.13136e-05	6.70881	0.00959377	FALSE	3857	28	0.142857	ENSG00000126890	0.0249662
CTBP1	-8	-0.0596282	-0.122671	0.00341517	0.0637693	196.228	1.29307e-27	3.43653	0.0637693	FALSE	8596	28	0.285714	ENSG00000159692	0.120728
CTBP2	-8	0.00312454	-0.11482	0.121069	0.95859	290.872	4.75359e-46	0.00269595	0.95859	FALSE	16054	28	0.285714	ENSG00000175029	0.971786
CTBS	4	0.110664	-0.0831698	0.304498	0.263146	166.651	3.0739e-31	1.25213	0.263146	FALSE	11408	28	0.142857	ENSG00000117151	0.375412
CTC1	-10	-0.0833613	-0.154535	-0.0121874	0.0217	160.093	7.37056e-21	5.26968	0.0217	FALSE	7115	28	0.357143	ENSG00000178971	0.049665
CTCF	-20	-0.108018	-0.143365	-0.0726716	2.10386e-09	120.497	8.89769e-14	35.875	2.10386e-09	FALSE	4367	28	0.714286	ENSG00000102974	3.14998e-08
CTCFL	-4	-0.52417	-1.45831	0.409965	0.271423	26.5163	7.08446e-05	1.20954	0.271423	FALSE	11484	28	0.142857	ENSG00000124092	0.384657
CTDNEP1	2	0.0569932	-0.0216638	0.13565	0.155564	210.232	2.75972e-30	2.01682	0.155564	FALSE	10198	28	0.0714286	ENSG00000175826	0.248265
CTDP1	-8	-0.0131585	-0.0635319	0.037215	0.608666	141.607	1.68168e-17	0.262122	0.608666	FALSE	14042	28	0.285714	ENSG00000060069	0.705458
CTDSP1	-2	-0.00458315	-0.100281	0.0911151	0.925216	425.632	2.9397e-73	0.00881083	0.925216	FALSE	15901	28	0.0714286	ENSG00000144579	0.946977
CTDSP2	-10	-0.0663238	-0.145349	0.0127014	0.0999806	280.485	5.45188e-44	2.70585	0.0999806	FALSE	9347	28	0.357143	ENSG00000175215	0.174086
CTDSPL	-6	-0.0753884	-0.171512	0.020735	0.12425	261.289	3.33515e-40	2.36291	0.12425	FALSE	9753	28	0.214286	ENSG00000144677	0.207338
CTDSPL2	-6	-0.0415475	-0.113772	0.0306773	0.259542	207.764	8.18848e-30	1.2712	0.259542	FALSE	11380	28	0.214286	ENSG00000137770	0.371181
CTF1	-3	0.0991373	-0.0852309	0.283506	0.291929	200.047	1.114e-30	1.1107	0.291929	FALSE	11662	28	0.107143	ENSG00000150281	0.407392
CTH	-6	-0.234246	-0.432065	-0.0364265	0.0202938	147.373	7.98807e-23	5.38645	0.0202938	FALSE	6859	28	0.214286	ENSG00000116761	0.0470961
CTHRC1	19	0.762336	0.47072	1.05395	2.9959e-07	289.474	2.66288e-46	26.2523	2.9959e-07	FALSE	1002	28	0.678571	ENSG00000164932	2.85805e-06
CTIF	-18	-0.170051	-0.258768	-0.0813336	0.000172093	318.49	1.47471e-51	14.1136	0.000172093	FALSE	4313	28	0.642857	ENSG00000134030	0.000795911
CTLA4	8	1.20619	0.782835	1.62954	2.34783e-08	86.2959	8.98697e-15	31.1832	2.34783e-08	FALSE	484	28	0.285714	ENSG00000163599	2.83886e-07
CTNNA1	10	0.141687	0.037171	0.246204	0.00788347	415.25	3.88371e-71	7.05976	0.00788347	FALSE	6080	28	0.357143	ENSG00000044115	0.0211687
CTNNA2	-9	-0.548933	-1.0271	-0.0707712	0.0244457	43.3015	4.39224e-06	5.06273	0.0244457	FALSE	7245	28	0.321429	ENSG00000066032	0.0549142
CTNNA3	-4	-0.828869	-1.11381	-0.54393	1.18816e-08	4.53205	0.20945	32.5061	1.18816e-08	FALSE	790	28	0.142857	ENSG00000183230	1.52383e-07
CTNNAL1	8	0.0703526	-0.0445818	0.185287	0.23025	197.607	7.07676e-28	1.43932	0.23025	FALSE	11091	28	0.285714	ENSG00000119326	0.337853
CTNNB1	-2	0.0227122	-0.0800991	0.125523	0.66503	272.187	2.38079e-42	0.18747	0.66503	FALSE	14388	28	0.0714286	ENSG00000168036	0.75225
CTNNBIP1	-2	0.0112403	-0.0653749	0.0878555	0.773692	204.409	3.58449e-29	0.0826841	0.773692	FALSE	15028	28	0.0714286	ENSG00000178585	0.837892
CTNNBL1	-6	-0.0620178	-0.127434	0.00339808	0.0631474	198.526	4.73261e-28	3.45273	0.0631474	FALSE	8583	28	0.214286	ENSG00000132792	0.119739
CTNND1	18	0.181304	0.094287	0.26832	4.43262e-05	262.319	2.09238e-40	16.6765	4.43262e-05	FALSE	3900	28	0.642857	ENSG00000198561	0.00024438
CTNND2	-5	-0.0761332	-0.644108	0.491841	0.792766	164.419	1.08893e-26	0.0690219	0.792766	FALSE	15134	28	0.178571	ENSG00000169862	0.852502
CTNS	-6	-0.0322804	-0.10253	0.0379688	0.367785	229.034	6.58084e-34	0.811133	0.367785	FALSE	12326	28	0.214286	ENSG00000040531	0.485616
CTPS1	4	0.0410119	-0.0395586	0.121582	0.318445	152.42	1.86626e-19	0.995324	0.318445	FALSE	11895	28	0.142857	ENSG00000171793	0.435703
CTPS2	-10	-0.0886027	-0.161672	-0.0155331	0.0174725	174.728	1.43844e-23	5.64828	0.0174725	FALSE	6936	28	0.357143	ENSG00000047230	0.0414587
CTR9	-8	-0.0431595	-0.0963485	0.0100295	0.111748	184.24	2.38053e-25	2.52933	0.111748	FALSE	9535	28	0.285714	ENSG00000198730	0.190739
CTRB1	1	5.90862	-14.9241	26.7413	0.578286	0	1	0.309014	0.578286	FALSE	13846	28	0.0357143	ENSG00000168925	0.679735
CTRB2	1	7.40345	-19.637	34.4439	0.591529	0	1	0.287962	0.591529	FALSE	13937	28	0.0357143	ENSG00000168928	0.690761
CTRC	1	4.27358	-8.61068	17.1578	0.515628	0	1	0.42263	0.515628	FALSE	13430	28	0.0357143	ENSG00000162438	0.624853
CTSA	6	0.146346	0.0412025	0.251489	0.00637169	338.3	1.55791e-55	7.44206	0.00637169	FALSE	5940	28	0.214286	ENSG00000064601	0.017681
CTSB	22	0.446852	0.30133	0.592373	1.76088e-09	307.5	2.32237e-49	36.2218	1.76088e-09	FALSE	1459	28	0.785714	ENSG00000164733	2.66589e-08
CTSC	24	0.713144	0.480793	0.945495	1.79192e-09	674.077	1.01215e-124	36.1878	1.79192e-09	FALSE	905	28	0.857143	ENSG00000109861	2.70534e-08
CTSD	18	0.336819	0.214625	0.459013	6.57237e-08	204.104	4.09816e-29	29.1869	6.57237e-08	FALSE	1985	28	0.642857	ENSG00000117984	7.21277e-07
CTSE	14	1.55739	1.06976	2.04501	3.85646e-10	92.2638	5.14904e-14	39.1842	3.85646e-10	FALSE	204	28	0.5	ENSG00000196188	6.53791e-09
CTSF	-12	-0.164355	-0.31698	-0.01173	0.034807	221.055	2.29283e-32	4.45462	0.034807	FALSE	7702	28	0.428571	ENSG00000174080	0.0735423
CTSG	5	0.881	0.660441	1.10156	4.92188e-15	4.33808	0.362181	61.2915	4.92188e-15	FALSE	513	28	0.178571	ENSG00000100448	1.95375e-13
CTSH	22	0.573456	0.364647	0.782265	7.33832e-08	405.682	3.47604e-69	28.9733	7.33832e-08	FALSE	1249	28	0.785714	ENSG00000103811	7.97271e-07
CTSK	26	0.659496	0.460956	0.858037	7.49231e-11	229.267	5.93157e-34	42.386	7.49231e-11	FALSE	925	28	0.928571	ENSG00000143387	1.45336e-09
CTSL	20	0.246602	0.119081	0.374124	0.000150533	293.508	1.42289e-46	14.3655	0.000150533	FALSE	3462	28	0.714286	ENSG00000135047	0.000709711
CTSO	16	0.234637	0.12693	0.342345	1.95717e-05	248.852	9.1461e-38	18.2305	1.95717e-05	FALSE	3195	28	0.571429	ENSG00000256043	0.000118854
CTSS	28	1.04239	0.802856	1.28192	1.47159e-17	510.852	8.89566e-91	72.75	1.47159e-17	FALSE	329	28	1	ENSG00000163131	9.46644e-16
CTSV	3	-0.0243702	-0.285318	0.236578	0.854764	171.51	3.82884e-25	0.0335048	0.854764	FALSE	15516	28	0.107143	ENSG00000136943	0.896577
CTSW	20	1.10541	0.78104	1.42978	2.4005e-11	228.293	9.03122e-37	44.6133	2.4005e-11	FALSE	414	28	0.714286	ENSG00000172543	5.00874e-10
CTSZ	16	0.376134	0.201498	0.55077	2.42789e-05	490.813	1.21417e-86	17.8202	2.42789e-05	FALSE	2238	28	0.571429	ENSG00000101160	0.000144475
CTTN	10	0.0892841	-0.00154002	0.180108	0.0540132	259.259	8.35385e-40	3.71229	0.0540132	FALSE	8347	28	0.357143	ENSG00000085733	0.105315
CTTNBP2	-5	-0.0320104	-0.335317	0.271296	0.836126	290.701	1.24259e-47	0.0427875	0.836126	FALSE	15409	28	0.178571	ENSG00000077063	0.883117
CTTNBP2NL	10	0.170926	0.0600665	0.281785	0.00251173	329.881	7.66868e-54	9.13203	0.00251173	FALSE	5146	28	0.357143	ENSG00000143079	0.00802417
CTU1	-7	-0.183662	-0.312826	-0.0544976	0.00532114	79.8716	2.98904e-11	7.76693	0.00532114	FALSE	5455	28	0.25	ENSG00000142544	0.0151879
CTU2	-6	-0.0208583	-0.0976684	0.0559519	0.59456	248.948	8.7591e-38	0.28328	0.59456	FALSE	13954	28	0.214286	ENSG00000174177	0.693426
CTXN1	-6	-0.220858	-0.513615	0.0718994	0.139245	449.783	1.84106e-79	2.18628	0.139245	FALSE	9969	28	0.214286	ENSG00000178531	0.22732
CTXN3	-1	-0.731055	-1.55916	0.0970484	0.0835822	0.712423	0.700324	2.99383	0.0835822	FALSE	9034	28	0.0357143	ENSG00000205279	0.150576
CTXND1	-13	-0.54712	-0.795073	-0.299167	1.52706e-05	53.7938	5.60346e-06	18.7034	1.52706e-05	FALSE	1658	28	0.464286	ENSG00000259417	9.53767e-05
CUBN	-5	-0.172831	-0.514427	0.168765	0.32137	201.277	3.0126e-35	0.983364	0.32137	FALSE	11931	28	0.178571	ENSG00000107611	0.438332
CUEDC1	0	0.00454257	-0.109963	0.119048	0.938023	249.7	6.24415e-38	0.00604574	0.938023	FALSE	15973	28	0	ENSG00000180891	0.955759
CUEDC2	-2	-0.0402481	-0.110407	0.0299106	0.260853	169.832	1.17181e-22	1.26422	0.260853	FALSE	11389	28	0.0714286	ENSG00000107874	0.372762
CUL1	0	-0.00972862	-0.0508699	0.0314127	0.643028	115.709	5.93538e-13	0.214804	0.643028	FALSE	14242	28	0	ENSG00000055130	0.734818
CUL2	8	0.0187307	-0.0357317	0.0731931	0.500267	221.524	1.86121e-32	0.45437	0.500267	FALSE	13318	28	0.285714	ENSG00000108094	0.611278
CUL3	2	-0.0402049	-0.105536	0.0251258	0.227751	210.39	2.57296e-30	1.45486	0.227751	FALSE	11061	28	0.0714286	ENSG00000036257	0.335109
CUL4A	-12	-0.0356186	-0.0798563	0.00861907	0.114544	165.643	6.99484e-22	2.49038	0.114544	FALSE	9593	28	0.428571	ENSG00000139842	0.19433
CUL4B	-4	-0.0481323	-0.0987822	0.00251755	0.0625264	169.456	1.3761e-22	3.46907	0.0625264	FALSE	8570	28	0.142857	ENSG00000158290	0.118737
CUL5	-4	-0.0353084	-0.121334	0.0507173	0.421139	270.384	5.3995e-42	0.647135	0.421139	FALSE	12759	28	0.142857	ENSG00000166266	0.537174
CUL7	-18	-0.200244	-0.279276	-0.121212	6.83564e-07	248.704	9.77662e-38	24.6609	6.83564e-07	FALSE	3200	28	0.642857	ENSG00000044090	5.95239e-06
CUL9	-20	-0.172952	-0.255648	-0.0902551	4.14815e-05	192.297	7.1884e-27	16.8024	4.14815e-05	FALSE	4003	28	0.714286	ENSG00000112659	0.000230886
CUTA	0	-0.0835502	-0.205053	0.0379524	0.177738	263.579	1.1826e-40	1.81643	0.177738	FALSE	10482	28	0	ENSG00000112514	0.275967
CUTC	10	0.0522201	0.00647954	0.0979606	0.0252465	112.482	2.10803e-12	5.0069	0.0252465	FALSE	7281	28	0.357143	ENSG00000119929	0.0564327
CUX1	-10	-0.140364	-0.206487	-0.0742407	3.17494e-05	200.837	1.71975e-28	17.3101	3.17494e-05	FALSE	4458	28	0.357143	ENSG00000257923	0.000182329
CUX2	-7	-1.22241	-1.88868	-0.556134	0.000323235	248.929	2.90521e-49	12.9307	0.000323235	FALSE	1164	28	0.25	ENSG00000111249	0.00137032
CWC15	12	0.0795103	0.0206371	0.138383	0.00812089	153.941	9.85646e-20	7.00662	0.00812089	FALSE	6663	28	0.428571	ENSG00000150316	0.0216988
CWC22	0	0.0049872	-0.0491773	0.0591517	0.856789	152.432	1.85695e-19	0.0325671	0.856789	FALSE	15526	28	0	ENSG00000163510	0.898122
CWC25	-4	-0.0110132	-0.055221	0.0331946	0.625356	184.386	2.23406e-25	0.238411	0.625356	FALSE	14134	28	0.142857	ENSG00000273559	0.720054
CWC27	4	0.0279604	-0.0110324	0.0669533	0.159896	102.341	1.05864e-10	1.97521	0.159896	FALSE	10259	28	0.142857	ENSG00000153015	0.25366
CWF19L1	-6	-0.027581	-0.0752209	0.020059	0.256495	135.579	2.00719e-16	1.28757	0.256495	FALSE	11356	28	0.214286	ENSG00000095485	0.3676
CWF19L2	-4	-0.00217804	-0.0605543	0.0561982	0.941705	134.48	3.14708e-16	0.00534757	0.941705	FALSE	15995	28	0.142857	ENSG00000152404	0.95819
CWH43	-1	-0.149811	-0.626287	0.326664	0.537733	47.7082	7.01624e-07	0.379757	0.537733	FALSE	13587	28	0.0357143	ENSG00000109182	0.644116
CX3CL1	14	0.51698	0.288798	0.745162	8.97121e-06	559.185	8.7637e-101	19.7188	8.97121e-06	FALSE	1682	28	0.5	ENSG00000006210	5.94974e-05
CX3CR1	4	0.266118	-0.0331626	0.565398	0.0813712	168.22	6.31979e-27	3.0373	0.0813712	FALSE	8982	28	0.142857	ENSG00000168329	0.147441
CXADR	6	0.0598161	-0.0668422	0.186474	0.354644	179.408	1.92008e-24	0.856772	0.354644	FALSE	12218	28	0.214286	ENSG00000154639	0.472403
CXCL1	18	1.47668	1.04611	1.90725	1.7936e-11	156.935	9.98495e-24	45.1841	1.7936e-11	FALSE	198	28	0.642857	ENSG00000163739	3.84089e-10
CXCL10	26	1.66533	1.29015	2.0405	3.32161e-18	308.992	9.3935e-51	75.6884	3.32161e-18	FALSE	93	28	0.928571	ENSG00000169245	2.37102e-16
CXCL11	22	1.515	1.23036	1.79964	1.77203e-25	153.978	3.07044e-22	108.826	1.77203e-25	FALSE	90	28	0.785714	ENSG00000169248	4.90106e-23
CXCL12	22	0.562702	0.353131	0.772273	1.42079e-07	213.966	5.3037e-31	27.6943	1.42079e-07	FALSE	1291	28	0.785714	ENSG00000107562	1.46258e-06
CXCL13	22	1.89666	1.55	2.24331	7.90046e-27	112.506	1.66031e-14	114.992	7.90046e-27	FALSE	53	28	0.785714	ENSG00000156234	2.92227e-24
CXCL14	10	0.764956	0.273887	1.25603	0.00226487	373.364	1.29008e-62	9.32145	0.00226487	FALSE	2322	28	0.357143	ENSG00000145824	0.00733546
CXCL16	26	0.567335	0.445709	0.688961	6.1065e-20	295.695	5.22797e-47	83.584	6.1065e-20	FALSE	866	28	0.928571	ENSG00000161921	5.98695e-18
CXCL17	13	1.90371	1.26895	2.53848	4.15017e-09	142.933	1.53034e-24	34.552	4.15017e-09	FALSE	151	28	0.464286	ENSG00000189377	5.86319e-08
CXCL2	22	1.22234	0.966692	1.47798	7.16442e-21	167.415	8.12589e-25	87.8213	7.16442e-21	FALSE	177	28	0.785714	ENSG00000081041	8.44934e-19
CXCL3	12	1.02799	0.694018	1.36197	1.61072e-09	71.9758	5.13667e-11	36.3955	1.61072e-09	FALSE	551	28	0.428571	ENSG00000163734	2.47306e-08
CXCL5	14	1.30359	0.763552	1.84362	2.23267e-06	122.923	5.11673e-19	22.3836	2.23267e-06	FALSE	603	28	0.5	ENSG00000163735	1.71886e-05
CXCL6	16	1.43721	0.960299	1.91411	3.49341e-09	112.838	3.52135e-16	34.8874	3.49341e-09	FALSE	313	28	0.571429	ENSG00000124875	4.99607e-08
CXCL8	23	1.34892	1.04921	1.64863	1.13101e-18	173.901	1.0632e-24	77.816	1.13101e-18	FALSE	141	28	0.821429	ENSG00000169429	8.64187e-17
CXCL9	25	1.77014	1.32517	2.2151	6.33998e-15	316.569	1.01132e-51	60.7931	6.33998e-15	FALSE	96	28	0.892857	ENSG00000138755	2.4685e-13
CXCR1	0	-0.114195	-2.69876	2.47036	0.930991	27.3971	1.65675e-07	0.00749929	0.930991	FALSE	15925	28	0	ENSG00000163464	0.951452
CXCR2	3	0.614016	-0.0179039	1.24594	0.0568538	32.9097	1.2464e-06	3.62687	0.0568538	FALSE	8422	28	0.107143	ENSG00000180871	0.109866
CXCR3	15	1.3155	0.800448	1.83055	5.55787e-07	401.978	3.53969e-74	25.0598	5.55787e-07	FALSE	524	28	0.535714	ENSG00000186810	4.96729e-06
CXCR4	22	0.724243	0.527064	0.921422	6.06568e-13	252.371	1.87338e-38	51.8256	6.06568e-13	FALSE	724	28	0.785714	ENSG00000121966	1.66755e-11
CXCR6	16	1.09693	0.85392	1.33994	8.98238e-19	124.95	1.74815e-18	78.2712	8.98238e-19	FALSE	275	28	0.571429	ENSG00000172215	6.92835e-17
CXorf38	14	0.114959	0.0527616	0.177157	0.000291684	206.882	1.20768e-29	13.1231	0.000291684	FALSE	5253	28	0.5	ENSG00000185753	0.00125752
CXXC1	-6	-0.0843716	-0.165879	-0.00286408	0.0424751	215.97	2.18542e-31	4.11617	0.0424751	FALSE	7991	28	0.214286	ENSG00000154832	0.0865076
CXXC4	-16	-0.748738	-1.18018	-0.3173	0.000670376	329.218	1.9827e-58	11.5696	0.000670376	FALSE	1858	28	0.571429	ENSG00000168772	0.00258662
CXXC5	0	0.00117574	-0.0878564	0.0902078	0.979351	150.695	3.84248e-19	0.000669925	0.979351	FALSE	16142	28	0	ENSG00000171604	0.98742
CYB561	8	0.0886817	-0.0733374	0.250701	0.283364	464.05	3.91656e-81	1.15088	0.283364	FALSE	11584	28	0.285714	ENSG00000008283	0.398092
CYB561A3	10	0.0828883	0.0226783	0.143098	0.00697175	154.413	8.08327e-20	7.28023	0.00697175	FALSE	6570	28	0.357143	ENSG00000162144	0.0190922
CYB561D1	-18	-0.136818	-0.215124	-0.0585119	0.000615952	188.88	3.18037e-26	11.7271	0.000615952	FALSE	5081	28	0.642857	ENSG00000174151	0.00240745
CYB561D2	4	0.087148	-0.0171838	0.19148	0.101599	321.721	3.32337e-52	2.68026	0.101599	FALSE	9371	28	0.142857	ENSG00000114395	0.176451
CYB5A	10	0.0981468	-0.0622179	0.258511	0.230317	391.574	2.59089e-66	1.4389	0.230317	FALSE	11094	28	0.357143	ENSG00000166347	0.337878
CYB5B	2	0.0390834	-0.0292007	0.107367	0.261941	164.413	1.18015e-21	1.25847	0.261941	FALSE	11400	28	0.0714286	ENSG00000103018	0.373956
CYB5D2	-2	-0.0854341	-0.238528	0.0676597	0.27406	386.114	3.33566e-65	1.19631	0.27406	FALSE	11509	28	0.0714286	ENSG00000167740	0.387552
CYB5R1	2	0.0732898	-0.0376194	0.184199	0.195264	351.452	3.48651e-58	1.67744	0.195264	FALSE	10709	28	0.0714286	ENSG00000159348	0.296728
CYB5R2	6	0.138553	0.0136853	0.263421	0.0296471	113.812	2.69134e-13	4.72964	0.0296471	FALSE	7495	28	0.214286	ENSG00000166394	0.0643772
CYB5R3	8	0.0250956	-0.0394063	0.0895974	0.445727	167.008	3.91159e-22	0.581495	0.445727	FALSE	12931	28	0.285714	ENSG00000100243	0.56096
CYB5R4	20	0.220534	0.145004	0.296063	1.04798e-08	265.404	5.17215e-41	32.7501	1.04798e-08	FALSE	2687	28	0.714286	ENSG00000065615	1.36415e-07
CYB5RL	-17	-0.169418	-0.250755	-0.088082	4.4558e-05	225.588	1.07732e-34	16.6666	4.4558e-05	FALSE	4071	28	0.607143	ENSG00000215883	0.000245204
CYBA	22	0.719747	0.488258	0.951237	1.10181e-09	483.591	3.73564e-85	37.1358	1.10181e-09	FALSE	881	28	0.785714	ENSG00000051523	1.73423e-08
CYBB	28	1.09106	0.838271	1.34385	2.68699e-17	408.815	7.98468e-70	71.5619	2.68699e-17	FALSE	305	28	1	ENSG00000165168	1.62568e-15
CYBC1	14	0.124594	0.0582919	0.190896	0.000230384	237.346	1.6035e-35	13.5655	0.000230384	FALSE	5048	28	0.5	ENSG00000178927	0.0010222
CYBRD1	14	0.364435	0.151556	0.577315	0.000792721	311.681	3.39422e-50	11.2582	0.000792721	FALSE	3094	28	0.5	ENSG00000071967	0.00298026
CYC1	4	0.0726547	-0.00978764	0.155097	0.0841183	185.451	1.40862e-25	2.98348	0.0841183	FALSE	9048	28	0.142857	ENSG00000179091	0.151307
CYCS	2	0.0333937	-0.0463033	0.113091	0.411509	178.51	2.82793e-24	0.674437	0.411509	FALSE	12689	28	0.0714286	ENSG00000172115	0.527804
CYFIP1	10	0.112815	0.012565	0.213066	0.0274108	403.597	9.24504e-69	4.86475	0.0274108	FALSE	7395	28	0.357143	ENSG00000273749	0.060326
CYFIP2	-10	-0.185249	-0.370915	0.000415607	0.050515	414.444	5.67423e-71	3.82428	0.050515	FALSE	8245	28	0.357143	ENSG00000055163	0.0997128
CYGB	4	0.0474527	-0.1569	0.251805	0.64902	317.899	1.93625e-51	0.207138	0.64902	FALSE	14280	28	0.142857	ENSG00000161544	0.739692
CYHR1	-8	-0.0631444	-0.134433	0.00814376	0.0825526	214.517	4.15651e-31	3.01392	0.0825526	FALSE	9012	28	0.285714	ENSG00000187954	0.149084
CYLD	20	0.188856	0.0991682	0.278544	3.67371e-05	280.593	5.18995e-44	17.0329	3.67371e-05	FALSE	3789	28	0.714286	ENSG00000083799	0.000207603
CYP11A1	2	0.129575	-0.585264	0.844414	0.722385	121.019	1.13059e-20	0.126219	0.722385	FALSE	14719	28	0.0714286	ENSG00000140459	0.798751
CYP11B1	2	1.67286	0.0692935	3.27642	0.0408886	1.21779	0.269794	4.18063	0.0408886	FALSE	7929	28	0.0714286	ENSG00000160882	0.0839275
CYP11B2	0	0.899803	-1.25574	3.05534	0.413264	4.78421	0.0287218	0.669391	0.413264	FALSE	12701	28	0	ENSG00000179142	0.529555
CYP17A1	-1	-0.907545	-2.21319	0.398095	0.173083	40.2476	4.07214e-07	1.85603	0.173083	FALSE	10422	28	0.0357143	ENSG00000148795	0.270287
CYP19A1	1	0.853243	-0.804569	2.51106	0.313092	13.0686	0.00145276	1.01759	0.313092	FALSE	11844	28	0.0357143	ENSG00000137869	0.430191
CYP1A1	-4	-1.31713	-2.29735	-0.336923	0.00844722	12.081	0.00711068	6.93612	0.00844722	FALSE	3224	28	0.142857	ENSG00000140465	0.0224235
CYP1A2	-3	-1.46938	-2.30242	-0.636338	0.000545972	3.75443	0.153016	11.9517	0.000545972	FALSE	1126	28	0.107143	ENSG00000140505	0.00216513
CYP1B1	24	0.758744	0.51571	1.00178	9.41907e-10	258.224	1.3338e-39	37.4416	9.41907e-10	FALSE	808	28	0.857143	ENSG00000138061	1.50142e-08
CYP20A1	-12	-0.102947	-0.151779	-0.0541147	3.59691e-05	162.404	2.76953e-21	17.073	3.59691e-05	FALSE	5157	28	0.428571	ENSG00000119004	0.000203908
CYP21A2	0	0.293309	-1.12702	1.71363	0.685662	14.4154	0.00239092	0.163822	0.685662	FALSE	14498	28	0	ENSG00000231852	0.769703
CYP24A1	10	1.11833	0.657996	1.57866	1.92125e-06	108.953	1.8991e-15	22.6722	1.92125e-06	FALSE	703	28	0.357143	ENSG00000019186	1.50184e-05
CYP26A1	-1	-0.153789	-0.843555	0.535978	0.66212	17.6613	0.00713688	0.190959	0.66212	FALSE	14366	28	0.0357143	ENSG00000095596	0.750104
CYP26B1	-5	-0.123131	-0.419416	0.173154	0.415343	313.617	3.00756e-52	0.663454	0.415343	FALSE	12721	28	0.178571	ENSG00000003137	0.531336
CYP27A1	4	0.265757	0.00613873	0.525375	0.0448234	477.811	5.78852e-84	4.02527	0.0448234	FALSE	8078	28	0.142857	ENSG00000135929	0.0903072
CYP27B1	3	-0.0493088	-0.338654	0.240036	0.738374	130.825	4.6716e-21	0.111561	0.738374	FALSE	14825	28	0.107143	ENSG00000111012	0.810593
CYP27C1	0	0.263862	-0.415335	0.943059	0.446401	153.839	2.44616e-27	0.579775	0.446401	FALSE	12937	28	0	ENSG00000186684	0.561581
CYP2A13	-1	-2.76973	-3.6338	-1.90566	3.33006e-10	0	1	39.4708	3.33006e-10	FALSE	62	28	0.0357143	ENSG00000197838	5.69892e-09
CYP2A6	-2	-2.486	-4.71544	-0.256564	0.028851	24.0995	9.14832e-07	4.77648	0.028851	FALSE	7461	28	0.0714286	ENSG00000255974	0.0629282
CYP2A7	-1	-3.39596	-4.95345	-1.83847	1.92418e-05	0	1	18.2629	1.92418e-05	FALSE	174	28	0.0357143	ENSG00000198077	0.000116982
CYP2B6	-6	-0.621833	-1.24391	0.000239539	0.0500883	50.0485	1.05485e-07	3.8385	0.0500883	FALSE	8234	28	0.214286	ENSG00000197408	0.0990025
CYP2C18	5	0.30084	-0.164319	0.766	0.204941	49.6134	4.84886e-08	1.60681	0.204941	FALSE	10830	28	0.178571	ENSG00000108242	0.307979
CYP2C19	-1	-0.731253	-1.38114	-0.0813694	0.0274286	0	1	4.86363	0.0274286	FALSE	7397	28	0.0357143	ENSG00000165841	0.0603488
CYP2C8	-3	-1.20344	-2.08002	-0.326851	0.00712865	52.6868	9.90969e-11	7.24026	0.00712865	FALSE	2936	28	0.107143	ENSG00000138115	0.0194704
CYP2C9	0	-0.0899664	-1.65469	1.47476	0.910275	51.726	3.42613e-11	0.0126994	0.910275	FALSE	15810	28	0	ENSG00000138109	0.937023
CYP2D6	-2	-1.04578	-2.57414	0.482586	0.179889	32.714	1.06765e-08	1.79854	0.179889	FALSE	10512	28	0.0714286	ENSG00000100197	0.278509
CYP2E1	0	0.250684	-0.615345	1.11671	0.570484	244.964	3.26705e-49	0.321874	0.570484	FALSE	13797	28	0	ENSG00000130649	0.672945
CYP2F1	-1	-2.37239	-3.06228	-1.6825	1.58447e-11	0	1	45.4269	1.58447e-11	FALSE	72	28	0.0357143	ENSG00000197446	3.42006e-10
CYP2J2	-4	-0.0857871	-0.343279	0.171705	0.513762	206.217	2.15789e-32	0.426397	0.513762	FALSE	13413	28	0.142857	ENSG00000134716	0.623387
CYP2R1	0	-0.0190359	-0.0875266	0.0494549	0.585933	130.491	1.59773e-15	0.296741	0.585933	FALSE	13891	28	0	ENSG00000186104	0.686476
CYP2S1	10	0.52888	0.155416	0.902344	0.00551001	338.299	2.66211e-60	7.70395	0.00551001	FALSE	3647	28	0.357143	ENSG00000167600	0.0156384
CYP2U1	-17	-0.145496	-0.217416	-0.0735758	7.33806e-05	94.5526	1.01584e-09	15.7216	7.33806e-05	FALSE	4509	28	0.607143	ENSG00000155016	0.000378532
CYP2W1	-5	-0.324441	-0.747935	0.0990527	0.133216	65.4881	1.25159e-08	2.25462	0.133216	FALSE	9879	28	0.178571	ENSG00000073067	0.219464
CYP39A1	-1	-0.079555	-0.323508	0.164398	0.522718	228.876	2.0081e-37	0.408527	0.522718	FALSE	13483	28	0.0357143	ENSG00000146233	0.630949
CYP3A4	0	-0.105867	-1.49596	1.28423	0.881343	49.5156	1.741e-09	0.0222808	0.881343	FALSE	15671	28	0	ENSG00000160868	0.915306
CYP3A43	-1	-1.96354	-2.56774	-1.35934	1.89629e-10	0	1	40.5707	1.89629e-10	FALSE	117	28	0.0357143	ENSG00000021461	3.41019e-09
CYP3A5	0	0.0381458	-0.121156	0.197448	0.638838	165.135	1.78051e-23	0.220265	0.638838	FALSE	14214	28	0	ENSG00000106258	0.731468
CYP3A7	-1	0.0404082	-1.58388	1.66469	0.961111	13.5804	0.00112475	0.00237744	0.961111	FALSE	16067	28	0.0357143	ENSG00000160870	0.973554
CYP46A1	-4	-0.509481	-0.726608	-0.292354	4.24552e-06	7.70758	0.052458	21.1507	4.24552e-06	FALSE	1639	28	0.142857	ENSG00000036530	3.03718e-05
CYP4A11	-1	-0.987851	-2.45458	0.478874	0.186818	71.9019	9.00186e-15	1.74253	0.186818	FALSE	10592	28	0.0357143	ENSG00000187048	0.287038
CYP4A22	-2	-1.59065	-2.80379	-0.37751	0.0101736	12.2316	0.00663036	6.60425	0.0101736	FALSE	3575	28	0.0714286	ENSG00000162365	0.0262395
CYP4B1	6	1.09996	0.476461	1.72345	0.000544764	280.358	6.64963e-51	11.9558	0.000544764	FALSE	1386	28	0.214286	ENSG00000142973	0.00216192
CYP4F11	5	0.036501	-0.229039	0.302041	0.78761	111.943	8.676e-15	0.0725847	0.78761	FALSE	15100	28	0.178571	ENSG00000171903	0.848897
CYP4F12	2	0.498689	-0.237535	1.23491	0.18431	547.049	1.45506e-108	1.76253	0.18431	FALSE	10568	28	0.0714286	ENSG00000186204	0.283842
CYP4F2	-2	-0.565745	-1.38357	0.252077	0.175149	90.2712	1.08831e-16	1.83831	0.175149	FALSE	10458	28	0.0714286	ENSG00000186115	0.272571
CYP4F22	-1	-0.274513	-1.02953	0.480506	0.476086	25.0292	4.96345e-05	0.507815	0.476086	FALSE	13149	28	0.0357143	ENSG00000171954	0.589252
CYP4F3	-2	0.067394	-0.342685	0.477473	0.747371	195.679	2.11277e-32	0.103754	0.747371	FALSE	14869	28	0.0714286	ENSG00000186529	0.81802
CYP4F8	-1	-0.333493	-1.42787	0.760885	0.55033	12.0485	0.00241939	0.356727	0.55033	FALSE	13669	28	0.0357143	ENSG00000186526	0.65525
CYP4V2	0	0.0298899	-0.103511	0.163291	0.660553	292.389	2.37401e-46	0.192852	0.660553	FALSE	14353	28	0	ENSG00000145476	0.749007
CYP4X1	5	0.301119	-0.161533	0.763771	0.202079	606.627	1.15591e-115	1.62728	0.202079	FALSE	10801	28	0.178571	ENSG00000186377	0.304469
CYP4Z1	-1	-0.27008	-0.755042	0.214882	0.275043	0	1	1.19142	0.275043	FALSE	11518	28	0.0357143	ENSG00000186160	0.388637
CYP51A1	-4	-0.263737	-0.497009	-0.0304655	0.0266958	13.5659	0.0186151	4.91038	0.0266958	FALSE	7355	28	0.142857	ENSG00000001630	0.059072
CYP7A1	-1	-3.4696	-4.39904	-2.54015	2.54501e-13	0	1	53.5313	2.54501e-13	FALSE	23	28	0.0357143	ENSG00000167910	7.51725e-12
CYP7B1	5	0.191557	-0.0414279	0.424542	0.107081	455.633	4.94984e-80	2.59679	0.107081	FALSE	9454	28	0.178571	ENSG00000172817	0.184323
CYP8B1	-2	-1.04116	-2.84962	0.767295	0.259156	74.5917	4.43216e-16	1.27326	0.259156	FALSE	11377	28	0.0714286	ENSG00000180432	0.370728
CYREN	8	0.0570116	0.00776118	0.106262	0.0232788	162.155	3.07705e-21	5.14758	0.0232788	FALSE	7198	28	0.285714	ENSG00000122783	0.0526345
CYRIA	19	0.351021	0.170063	0.531978	0.000143577	561.017	7.77444e-102	14.4546	0.000143577	FALSE	2662	28	0.678571	ENSG00000197872	0.000682252
CYRIB	22	0.272375	0.177467	0.367282	1.85643e-08	263.447	1.25562e-40	31.6392	1.85643e-08	FALSE	2283	28	0.785714	ENSG00000153310	2.28716e-07
CYS1	-1	-0.209031	-0.489664	0.0716013	0.144319	186.812	4.48129e-29	2.13129	0.144319	FALSE	10034	28	0.0357143	ENSG00000205795	0.234073
CYSLTR1	5	0.314685	0.0659528	0.563418	0.0131508	47.9627	1.20205e-08	6.14871	0.0131508	FALSE	5676	28	0.178571	ENSG00000173198	0.0326563
CYSLTR2	9	1.38974	0.395873	2.3836	0.00613178	163.939	4.97726e-30	7.51116	0.00613178	FALSE	2583	28	0.321429	ENSG00000152207	0.0171116
CYSRT1	3	0.324663	0.0380006	0.611326	0.0264337	44.1525	6.89493e-08	4.92743	0.0264337	FALSE	7338	28	0.107143	ENSG00000197191	0.0586262
CYSTM1	14	0.216246	0.0944119	0.33808	0.0005037	250.771	3.85405e-38	12.1019	0.0005037	FALSE	4054	28	0.5	ENSG00000120306	0.00202166
CYTH1	12	0.113794	0.0110866	0.216501	0.0298911	373.076	1.47536e-62	4.71555	0.0298911	FALSE	7504	28	0.428571	ENSG00000108669	0.0648291
CYTH2	-8	-0.0662096	-0.14118	0.0087607	0.083464	220.79	2.57848e-32	2.99612	0.083464	FALSE	9030	28	0.285714	ENSG00000105443	0.150419
CYTH3	-18	-0.141044	-0.244598	-0.0374897	0.00759579	235.907	3.05355e-35	7.12638	0.00759579	FALSE	6061	28	0.642857	ENSG00000008256	0.0205011
CYTH4	28	0.914252	0.718539	1.10997	5.39785e-20	330.696	5.2616e-54	83.8279	5.39785e-20	FALSE	407	28	1	ENSG00000100055	5.35671e-18
CYTIP	24	1.08597	0.870485	1.30146	5.2162e-23	233.036	1.14554e-36	97.5633	5.2162e-23	FALSE	234	28	0.857143	ENSG00000115165	9.32896e-21
CYTL1	-1	0.010348	-0.822372	0.843068	0.980569	229.052	4.69878e-45	0.000593211	0.980569	FALSE	16148	28	0.0357143	ENSG00000170891	0.988281
CYYR1	15	0.145178	-0.0298019	0.320158	0.103918	348.245	4.17241e-58	2.64437	0.103918	FALSE	9405	28	0.535714	ENSG00000166265	0.179826
CZIB	6	0.0349572	-0.0337385	0.103653	0.318586	335.532	5.61417e-55	0.994741	0.318586	FALSE	11896	28	0.214286	ENSG00000162384	0.43586
D2HGDH	-2	-0.0514495	-0.141906	0.0390075	0.264947	175.842	8.91309e-24	1.24272	0.264947	FALSE	11421	28	0.0714286	ENSG00000180902	0.377551
DAAM1	-6	-0.0688806	-0.169566	0.031805	0.179972	222.385	1.26996e-32	1.79786	0.179972	FALSE	10513	28	0.214286	ENSG00000100592	0.278574
DAAM2	-10	-0.191565	-0.374072	-0.00905734	0.039664	204.538	3.38609e-29	4.2322	0.039664	FALSE	7886	28	0.357143	ENSG00000146122	0.0818578
DAB1	-4	-0.766168	-1.37806	-0.154271	0.0141234	121.21	1.03513e-20	6.02265	0.0141234	FALSE	5029	28	0.142857	ENSG00000173406	0.0347167
DAB2	8	0.306275	0.0796884	0.532861	0.00806669	553.578	1.27608e-99	7.01861	0.00806669	FALSE	4959	28	0.285714	ENSG00000153071	0.0215788
DAB2IP	-12	-0.137024	-0.255679	-0.0183687	0.0236122	365.545	4.94703e-61	5.12289	0.0236122	FALSE	7217	28	0.428571	ENSG00000136848	0.0532477
DACH1	-17	-0.460517	-0.711705	-0.209329	0.000326498	154.109	8.00447e-22	12.9119	0.000326498	FALSE	2351	28	0.607143	ENSG00000276644	0.0013819
DACH2	-1	-2.24931	-2.63703	-1.8616	5.86073e-30	0	1	129.29	5.86073e-30	FALSE	30	28	0.0357143	ENSG00000126733	3.66859e-27
DACT1	2	0.0892262	-0.130027	0.30848	0.425093	198.744	5.35011e-29	0.636193	0.425093	FALSE	12790	28	0.0714286	ENSG00000165617	0.540921
DACT2	-4	-0.423333	-0.846746	8.0132e-05	0.0500434	137.391	6.99834e-21	3.84	0.0500434	FALSE	8232	28	0.142857	ENSG00000164488	0.0989378
DACT3	4	-0.119982	-0.407892	0.167929	0.414054	266.773	2.21052e-43	0.66713	0.414054	FALSE	12705	28	0.142857	ENSG00000197380	0.5304
DAD1	8	0.0918076	0.0127548	0.170861	0.0228344	290.499	5.63675e-46	5.18106	0.0228344	FALSE	7178	28	0.285714	ENSG00000129562	0.0517735
DAG1	-16	-0.108194	-0.161152	-0.0552363	6.22129e-05	139.224	4.49447e-17	16.0341	6.22129e-05	FALSE	5112	28	0.571429	ENSG00000173402	0.000327675
DAGLA	-17	-0.258695	-0.442417	-0.0749727	0.00578403	413.656	2.0352e-71	7.61639	0.00578403	FALSE	4916	28	0.607143	ENSG00000134780	0.0163061
DAGLB	0	0.0100819	-0.0502316	0.0703953	0.743197	202.712	7.55164e-29	0.107337	0.743197	FALSE	14853	28	0	ENSG00000164535	0.814349
DALRD3	0	-0.0378625	-0.0877677	0.0120426	0.137014	120.933	7.47869e-14	2.21118	0.137014	FALSE	9936	28	0	ENSG00000178149	0.224426
DAND5	-1	-0.302835	-1.2679	0.662233	0.538535	0	1	0.378262	0.538535	FALSE	13594	28	0.0357143	ENSG00000179284	0.644744
DAO	-3	-1.4077	-2.34106	-0.47433	0.00311654	43.8162	7.00527e-09	8.73795	0.00311654	FALSE	1860	28	0.107143	ENSG00000110887	0.00963192
DAP	8	0.0717146	-0.0131741	0.156603	0.0977641	327.532	2.27152e-53	2.74164	0.0977641	FALSE	9307	28	0.285714	ENSG00000112977	0.170958
DAP3	12	0.0682489	0.0140412	0.122457	0.0136005	203.054	6.50062e-29	6.08927	0.0136005	FALSE	6903	28	0.428571	ENSG00000132676	0.0336143
DAPK1	2	0.0196749	-0.120792	0.160142	0.783679	232.125	1.6567e-34	0.0753653	0.783679	FALSE	15072	28	0.0714286	ENSG00000196730	0.84618
DAPK2	10	0.196908	0.0340539	0.359762	0.0177975	276.154	3.51967e-44	5.61598	0.0177975	FALSE	6650	28	0.357143	ENSG00000035664	0.0420907
DAPK3	4	0.0200911	-0.0408972	0.0810793	0.518498	151.746	2.47515e-19	0.41688	0.518498	FALSE	13446	28	0.142857	ENSG00000167657	0.627566
DAPL1	6	0.43363	0.00982474	0.857436	0.0449203	69.0273	6.65319e-09	4.02163	0.0449203	FALSE	8082	28	0.214286	ENSG00000163331	0.0904575
DAPP1	21	1.10885	0.834177	1.38351	2.52398e-15	232.09	4.55951e-38	62.6067	2.52398e-15	FALSE	320	28	0.75	ENSG00000070190	1.05328e-13
DARS1	6	0.0184241	-0.0306578	0.0675061	0.461901	123.557	2.6205e-14	0.541285	0.461901	FALSE	13056	28	0.214286	ENSG00000115866	0.575784
DARS2	-10	-0.111733	-0.185378	-0.0380891	0.00294266	161.525	4.02041e-21	8.84269	0.00294266	FALSE	5949	28	0.357143	ENSG00000117593	0.00916589
DAW1	1	0.621362	0.192578	1.05015	0.004508	0	1	8.06695	0.004508	FALSE	3179	28	0.0357143	ENSG00000123977	0.0131791
DAXX	-6	-0.0170828	-0.0694477	0.0352821	0.522569	210.072	2.96088e-30	0.40882	0.522569	FALSE	13482	28	0.214286	ENSG00000204209	0.630827
DAZAP1	4	0.0148126	-0.0383174	0.0679426	0.584765	201.429	1.32631e-28	0.298594	0.584765	FALSE	13883	28	0.142857	ENSG00000071626	0.685475
DAZAP2	20	0.128792	0.0805428	0.177042	1.6793e-07	162.44	2.72702e-21	27.371	1.6793e-07	FALSE	4160	28	0.714286	ENSG00000183283	1.6965e-06
DAZL	-1	-1.73906	-3.09184	-0.386271	0.0117486	0	1	6.34842	0.0117486	FALSE	3978	28	0.0357143	ENSG00000092345	0.0297323
DBF4	3	0.0383013	-0.0407574	0.11736	0.342347	137.027	8.16674e-18	0.901622	0.342347	FALSE	12105	28	0.107143	ENSG00000006634	0.460281
DBF4B	-20	-0.233538	-0.353886	-0.11319	0.000142748	296.914	2.49984e-48	14.4655	0.000142748	FALSE	3577	28	0.714286	ENSG00000161692	0.000679061
DBH	1	-0.223441	-1.04382	0.596939	0.593465	17.8382	0.000133811	0.284965	0.593465	FALSE	13951	28	0.0357143	ENSG00000123454	0.692289
DBI	16	0.185247	0.0748761	0.295617	0.00100324	301.433	3.76516e-48	10.8216	0.00100324	FALSE	4613	28	0.571429	ENSG00000155368	0.00364133
DBN1	-10	-0.0930483	-0.238798	0.0527009	0.210837	363.375	1.35936e-60	1.56567	0.210837	FALSE	10889	28	0.357143	ENSG00000113758	0.315122
DBNDD1	-8	-0.101225	-0.223082	0.0206311	0.103497	176.341	7.19201e-24	2.65081	0.103497	FALSE	9400	28	0.285714	ENSG00000003249	0.179194
DBNDD2	-2	-0.423698	-1.02929	0.181891	0.170287	4.57804	0.0323843	1.88041	0.170287	FALSE	10394	28	0.0714286	ENSG00000244274	0.266637
DBNL	14	0.0975721	0.0264627	0.168681	0.00715918	215.295	2.94615e-31	7.23259	0.00715918	FALSE	6459	28	0.5	ENSG00000136279	0.019543
DBP	-10	-0.110692	-0.227312	0.00592821	0.0628385	161.268	4.48284e-21	3.46084	0.0628385	FALSE	8575	28	0.357143	ENSG00000105516	0.119265
DBR1	-2	0.0124015	-0.0330474	0.0578503	0.592783	138.954	5.02208e-17	0.286019	0.592783	FALSE	13944	28	0.0714286	ENSG00000138231	0.691854
DBT	-6	-0.0758758	-0.166309	0.0145571	0.10008	419.054	6.49311e-72	2.70427	0.10008	FALSE	9348	28	0.214286	ENSG00000137992	0.174241
DBX1	-1	-2.8393	-4.8159	-0.86269	0.0048718	0	1	7.92642	0.0048718	FALSE	1845	28	0.0357143	ENSG00000109851	0.0140458
DBX2	0	-0.0397599	-1.26513	1.18561	0.949292	14.993	0.000107909	0.0040444	0.949292	FALSE	16020	28	0	ENSG00000185610	0.964403
DCAF1	-14	-0.120041	-0.163449	-0.0766323	5.95819e-08	107.664	1.37284e-11	29.377	5.95819e-08	FALSE	4275	28	0.5	ENSG00000145041	6.60106e-07
DCAF10	-20	-0.126214	-0.174421	-0.0780075	2.87383e-07	133.33	5.03141e-16	26.3327	2.87383e-07	FALSE	4255	28	0.714286	ENSG00000122741	2.74875e-06
DCAF11	-16	-0.130482	-0.217484	-0.0434794	0.00328789	249.114	8.12958e-38	8.6404	0.00328789	FALSE	5765	28	0.571429	ENSG00000100897	0.0100602
DCAF12	-4	-0.0333591	-0.0818743	0.0151561	0.177764	137.406	9.48942e-17	1.81622	0.177764	FALSE	10483	28	0.142857	ENSG00000198876	0.275981
DCAF12L1	0	-0.480409	-1.45719	0.496373	0.335063	42.5523	4.55334e-08	0.929232	0.335063	FALSE	12044	28	0	ENSG00000198889	0.452769
DCAF12L2	0	-1.19565	-2.89468	0.503384	0.167811	26.6956	6.81897e-06	1.90239	0.167811	FALSE	10363	28	0	ENSG00000198354	0.263546
DCAF13	10	0.0793971	0.00811588	0.150678	0.029027	166.968	3.97804e-22	4.76601	0.029027	FALSE	7470	28	0.357143	ENSG00000164934	0.0632415
DCAF15	-8	-0.0667113	-0.154155	0.0207321	0.134843	395.304	4.51545e-67	2.23584	0.134843	FALSE	9899	28	0.285714	ENSG00000132017	0.221697
DCAF16	-18	-0.16755	-0.253087	-0.0820129	0.00012345	234.466	5.8189e-35	14.7392	0.00012345	FALSE	4280	28	0.642857	ENSG00000163257	0.000596895
DCAF17	-12	-0.0904234	-0.151371	-0.0294754	0.00363943	198.219	5.41225e-28	8.45549	0.00363943	FALSE	6283	28	0.428571	ENSG00000115827	0.0109648
DCAF4	-6	-0.0696616	-0.134734	-0.00458921	0.0358884	164.573	1.1027e-21	4.4024	0.0358884	FALSE	7742	28	0.214286	ENSG00000119599	0.0754345
DCAF4L1	-1	-2.38397	-3.44077	-1.32717	9.80744e-06	0	1	19.5486	9.80744e-06	FALSE	287	28	0.0357143	ENSG00000182308	6.42319e-05
DCAF4L2	-2	-2.80398	-4.97084	-0.637129	0.0112044	6.43555	0.0111858	6.43261	0.0112044	FALSE	3712	28	0.0714286	ENSG00000176566	0.0285071
DCAF5	-20	-0.109692	-0.140311	-0.0790733	2.1932e-12	83.3058	1.18021e-07	49.3031	2.1932e-12	FALSE	4138	28	0.714286	ENSG00000139990	5.46622e-11
DCAF6	-2	-0.0177803	-0.087526	0.0519654	0.617318	259.424	7.75586e-40	0.249655	0.617318	FALSE	14088	28	0.0714286	ENSG00000143164	0.713122
DCAF7	-20	-0.172187	-0.225577	-0.118798	2.59662e-10	146.262	2.44161e-18	39.9567	2.59662e-10	FALSE	3131	28	0.714286	ENSG00000136485	4.52947e-09
DCAF8	-6	-0.0831403	-0.139212	-0.0270688	0.00365909	154.499	7.79796e-20	8.44569	0.00365909	FALSE	6394	28	0.214286	ENSG00000132716	0.0110138
DCAKD	-16	-0.156687	-0.254464	-0.0589094	0.00168479	314.201	1.06405e-50	9.86471	0.00168479	FALSE	5144	28	0.571429	ENSG00000172992	0.00569232
DCBLD1	17	0.193768	0.0548523	0.332684	0.0062594	245.585	1.27591e-37	7.47407	0.0062594	FALSE	5498	28	0.607143	ENSG00000164465	0.017408
DCBLD2	10	0.131052	-0.00181688	0.263921	0.0532161	215.395	2.81825e-31	3.73712	0.0532161	FALSE	8324	28	0.357143	ENSG00000057019	0.104042
DCC	-2	-0.513892	-1.04498	0.0171977	0.0578944	16.7773	0.00078531	3.5967	0.0578944	FALSE	8445	28	0.0714286	ENSG00000187323	0.111573
DCD	1	0.603498	0.127336	1.07966	0.0129879	0	1	6.17076	0.0129879	FALSE	4948	28	0.0357143	ENSG00000161634	0.0323406
DCDC1	-2	-0.627871	-1.63448	0.378735	0.221508	22.7655	1.83024e-06	1.49458	0.221508	FALSE	10989	28	0.0714286	ENSG00000170959	0.328
DCDC2	4	0.0462707	-0.324538	0.417079	0.806789	150.353	1.87309e-22	0.0598148	0.806789	FALSE	15221	28	0.142857	ENSG00000146038	0.862656
DCHS1	-8	-0.210425	-0.368235	-0.0526142	0.00896416	209.002	4.74602e-30	6.82995	0.00896416	FALSE	5677	28	0.285714	ENSG00000166341	0.0235766
DCHS2	-6	-0.617762	-1.12584	-0.109687	0.0171676	61.8034	6.01446e-10	5.67915	0.0171676	FALSE	5883	28	0.214286	ENSG00000197410	0.040877
DCK	14	0.146348	0.0561618	0.236534	0.00147023	257.609	1.76102e-39	10.1156	0.00147023	FALSE	5225	28	0.5	ENSG00000156136	0.0050609
DCLK1	7	0.18647	-0.0437378	0.416677	0.11238	245.884	1.11505e-37	2.52042	0.11238	FALSE	9550	28	0.25	ENSG00000133083	0.191517
DCLK2	-17	-0.387195	-0.545612	-0.228778	1.6641e-06	248.459	2.92679e-40	22.9484	1.6641e-06	FALSE	1944	28	0.607143	ENSG00000170390	1.32696e-05
DCLK3	-1	-0.500176	-1.86079	0.860437	0.471215	39.3919	2.7936e-09	0.519126	0.471215	FALSE	13124	28	0.0357143	ENSG00000163673	0.584351
DCLRE1A	-16	-0.1646	-0.242137	-0.0870621	3.17285e-05	198.527	4.73104e-28	17.3114	3.17285e-05	FALSE	4086	28	0.571429	ENSG00000198924	0.000182306
DCLRE1B	4	0.0501135	-0.0387705	0.138998	0.269141	169.197	3.68092e-25	1.22112	0.269141	FALSE	11460	28	0.142857	ENSG00000118655	0.382223
DCLRE1C	6	0.104133	0.0217125	0.186552	0.0132755	209.028	4.69204e-30	6.13202	0.0132755	FALSE	6708	28	0.214286	ENSG00000152457	0.0329207
DCN	20	0.917353	0.556343	1.27836	6.34483e-07	430.872	2.49195e-74	24.8045	6.34483e-07	FALSE	837	28	0.714286	ENSG00000011465	5.58173e-06
DCP1A	-4	-0.0638702	-0.118079	-0.00966129	0.0209283	161.593	3.90607e-21	5.33275	0.0209283	FALSE	7091	28	0.142857	ENSG00000272886	0.0482721
DCP1B	-10	-0.108638	-0.189749	-0.0275275	0.00866133	277.8	1.85262e-43	6.89136	0.00866133	FALSE	6449	28	0.357143	ENSG00000151065	0.0228948
DCP2	-2	-0.00871211	-0.0724748	0.0550506	0.788856	168.64	1.94974e-22	0.071715	0.788856	FALSE	15104	28	0.0714286	ENSG00000172795	0.850015
DCPS	-8	-0.0308987	-0.0883844	0.026587	0.292119	115.332	6.88419e-13	1.10983	0.292119	FALSE	11664	28	0.285714	ENSG00000110063	0.407599
DCST2	1	0.369314	-0.686989	1.42562	0.49318	35.9013	1.60005e-08	0.469581	0.49318	FALSE	13275	28	0.0357143	ENSG00000163354	0.604608
DCSTAMP	2	1.66051	-0.599098	3.92012	0.149779	73.7359	6.7608e-16	2.0745	0.149779	FALSE	10120	28	0.0714286	ENSG00000164935	0.24086
DCT	-2	-0.666362	-1.585	0.252275	0.155107	22.1886	5.95939e-05	2.02129	0.155107	FALSE	10190	28	0.0714286	ENSG00000080166	0.24773
DCTD	14	0.107986	0.0342282	0.181743	0.00411103	275.026	6.54637e-43	8.23411	0.00411103	FALSE	6114	28	0.5	ENSG00000129187	0.0121738
DCTN1	-18	-0.187867	-0.259927	-0.115808	3.22436e-07	249.122	8.10077e-38	26.1104	3.22436e-07	FALSE	3308	28	0.642857	ENSG00000204843	3.04212e-06
DCTN2	-8	-0.0471551	-0.0978363	0.00352606	0.0682122	145.379	3.52503e-18	3.32553	0.0682122	FALSE	8682	28	0.285714	ENSG00000175203	0.127868
DCTN3	6	-0.0135921	-0.123981	0.0967971	0.8093	258.934	9.6791e-40	0.0582395	0.8093	FALSE	15242	28	0.214286	ENSG00000137100	0.864144
DCTN4	-6	-0.0860409	-0.15801	-0.0140719	0.0191196	333.716	1.30105e-54	5.49054	0.0191196	FALSE	7006	28	0.214286	ENSG00000132912	0.04476
DCTN5	-10	-0.0772037	-0.13586	-0.0185469	0.00988884	325.023	7.23708e-53	6.65481	0.00988884	FALSE	6742	28	0.357143	ENSG00000166847	0.025652
DCTN6	14	0.0969539	0.0469591	0.146949	0.000144159	142.235	1.29753e-17	14.447	0.000144159	FALSE	5505	28	0.5	ENSG00000104671	0.00068442
DCTPP1	12	0.0772663	0.00606491	0.148468	0.0334273	139.318	4.32366e-17	4.52376	0.0334273	FALSE	7646	28	0.428571	ENSG00000179958	0.0711521
DCUN1D1	0	-0.0309476	-0.107924	0.0460286	0.430705	275.637	4.95886e-43	0.620921	0.430705	FALSE	12837	28	0	ENSG00000043093	0.546056
DCUN1D2	-15	-0.153925	-0.229803	-0.0780471	7.00972e-05	158.621	5.4655e-21	15.8082	7.00972e-05	FALSE	4361	28	0.535714	ENSG00000150401	0.000363322
DCUN1D3	15	0.130809	0.0437221	0.217896	0.00324033	252.148	6.55974e-39	8.66695	0.00324033	FALSE	5761	28	0.535714	ENSG00000188215	0.00994464
DCUN1D4	-4	-0.0742353	-0.153289	0.00481873	0.0656956	257.345	1.98433e-39	3.38742	0.0656956	FALSE	8634	28	0.142857	ENSG00000109184	0.123836
DCUN1D5	12	0.0613753	-0.00856053	0.131311	0.0854226	188.523	3.71302e-26	2.95859	0.0854226	FALSE	9081	28	0.428571	ENSG00000137692	0.153089
DCX	-3	-0.930265	-2.47386	0.613334	0.237527	110.478	1.61872e-21	1.39521	0.237527	FALSE	11167	28	0.107143	ENSG00000077279	0.346176
DCXR	-12	-0.255124	-0.443679	-0.0665681	0.00800369	418.495	8.44855e-72	7.03265	0.00800369	FALSE	5235	28	0.428571	ENSG00000169738	0.0214596
DDA1	2	-0.00477263	-0.0678671	0.0583218	0.88214	214.602	4.00319e-31	0.0219801	0.88214	FALSE	15676	28	0.0714286	ENSG00000130311	0.915848
DDAH1	-8	-0.107251	-0.26396	0.0494571	0.179791	324.748	8.21596e-53	1.79935	0.179791	FALSE	10510	28	0.285714	ENSG00000153904	0.278392
DDAH2	-4	-0.0199494	-0.172823	0.132925	0.798131	424.393	5.26637e-73	0.0654168	0.798131	FALSE	15172	28	0.142857	ENSG00000213722	0.856155
DDB1	-22	-0.126323	-0.166051	-0.0865952	4.60191e-10	122.354	4.2406e-14	38.8392	4.60191e-10	FALSE	3932	28	0.785714	ENSG00000167986	7.68954e-09
DDB2	18	0.1777	0.0757549	0.279645	0.000634532	292.916	1.86532e-46	11.6718	0.000634532	FALSE	4541	28	0.642857	ENSG00000134574	0.00247235
DDC	-6	-0.737742	-1.45136	-0.0241198	0.0427434	166.974	7.6013e-29	4.10552	0.0427434	FALSE	8004	28	0.214286	ENSG00000132437	0.0869107
DDHD1	-8	-0.0851412	-0.191356	0.0210736	0.11616	259.559	7.29567e-40	2.46835	0.11616	FALSE	9611	28	0.285714	ENSG00000100523	0.196702
DDHD2	-10	-0.0969734	-0.157745	-0.0362014	0.00176301	135.572	2.01303e-16	9.78124	0.00176301	FALSE	6000	28	0.357143	ENSG00000085788	0.00591609
DDI2	-8	-0.0652977	-0.156364	0.0257686	0.159914	355.982	4.24403e-59	1.97504	0.159914	FALSE	10260	28	0.285714	ENSG00000197312	0.253664
DDIAS	-2	-0.0095338	-0.0729309	0.0538633	0.76819	29.9949	0.0263817	0.0868738	0.76819	FALSE	14994	28	0.0714286	ENSG00000165490	0.833783
DDIT3	4	0.0954331	0.00604142	0.184825	0.0364005	146.144	2.56502e-18	4.37825	0.0364005	FALSE	7759	28	0.142857	ENSG00000175197	0.0763523
DDIT4	24	0.425508	0.292941	0.558075	3.1541e-10	175.965	8.45716e-24	39.5768	3.1541e-10	FALSE	1479	28	0.857143	ENSG00000168209	5.41487e-09
DDIT4L	6	0.182648	-0.218227	0.583523	0.371855	131.34	1.03445e-19	0.797455	0.371855	FALSE	12363	28	0.214286	ENSG00000145358	0.489521
DDN	-3	-1.26678	-2.26882	-0.264735	0.0132204	48.4231	9.72531e-09	6.13937	0.0132204	FALSE	4524	28	0.107143	ENSG00000181418	0.0327992
DDO	0	0.0451283	-0.203748	0.294005	0.722293	133.166	3.97699e-23	0.126307	0.722293	FALSE	14715	28	0	ENSG00000203797	0.798751
DDOST	2	0.0388635	-0.0330739	0.110801	0.289667	386.176	3.24009e-65	1.12117	0.289667	FALSE	11638	28	0.0714286	ENSG00000244038	0.40508
DDR1	0	-0.0131987	-0.165406	0.139009	0.865042	272.188	2.37962e-42	0.0288861	0.865042	FALSE	15579	28	0	ENSG00000204580	0.903686
DDR2	8	0.223908	0.0318852	0.415931	0.0222886	232.633	1.32046e-34	5.22312	0.0222886	FALSE	7153	28	0.285714	ENSG00000162733	0.0507125
DDRGK1	4	0.00617712	-0.0913065	0.103661	0.901161	198.465	4.85946e-28	0.0154243	0.901161	FALSE	15765	28	0.142857	ENSG00000198171	0.930259
DDX1	-4	-0.0446738	-0.0832814	-0.00606618	0.023334	136.345	1.46669e-16	5.14347	0.023334	FALSE	7202	28	0.142857	ENSG00000079785	0.0527299
DDX10	-2	-0.014055	-0.0825185	0.0544085	0.687415	144.382	5.33248e-18	0.161898	0.687415	FALSE	14510	28	0.0714286	ENSG00000178105	0.771033
DDX11	-4	-0.0347555	-0.127923	0.0584122	0.464688	146.659	2.06977e-18	0.53458	0.464688	FALSE	13071	28	0.142857	ENSG00000013573	0.578593
DDX17	-10	-0.0497421	-0.0986994	-0.000784849	0.0464386	155.507	5.10254e-20	3.96561	0.0464386	FALSE	8115	28	0.357143	ENSG00000100201	0.0931347
DDX18	-2	0.028989	-0.0535604	0.111538	0.491274	205.883	1.87441e-29	0.473734	0.491274	FALSE	13255	28	0.0714286	ENSG00000088205	0.603143
DDX19A	0	0.0137196	-0.0461168	0.0735561	0.65315	302.015	2.88252e-48	0.201952	0.65315	FALSE	14312	28	0	ENSG00000168872	0.742734
DDX19B	-2	0.0159189	-0.0419214	0.0737592	0.589595	203.094	6.38623e-29	0.290977	0.589595	FALSE	13922	28	0.0714286	ENSG00000157349	0.689244
DDX20	0	-0.0136185	-0.0702646	0.0430277	0.637498	253.606	1.07333e-38	0.22203	0.637498	FALSE	14207	28	0	ENSG00000064703	0.730293
DDX21	6	0.0964433	0.00544338	0.187443	0.0377827	162.266	2.93657e-21	4.31478	0.0377827	FALSE	7812	28	0.214286	ENSG00000165732	0.078714
DDX23	-8	-0.0402177	-0.0701174	-0.0103181	0.00838088	92.4994	4.23814e-09	6.95022	0.00838088	FALSE	6946	28	0.285714	ENSG00000174243	0.0222656
DDX24	-10	-0.0551918	-0.123037	0.0126534	0.110841	165.644	6.99016e-22	2.54219	0.110841	FALSE	9518	28	0.357143	ENSG00000089737	0.189529
DDX25	-7	-1.07097	-1.5503	-0.591638	1.19144e-05	47.4382	1.52995e-08	19.1769	1.19144e-05	FALSE	880	28	0.25	ENSG00000109832	7.65223e-05
DDX27	-4	-0.0606813	-0.119553	-0.00180926	0.0433629	247.501	1.67986e-37	4.0812	0.0433629	FALSE	8029	28	0.142857	ENSG00000124228	0.0878915
DDX28	2	-0.00520929	-0.0634416	0.053023	0.860818	132.407	7.33031e-16	0.0307415	0.860818	FALSE	15551	28	0.0714286	ENSG00000182810	0.900831
DDX31	-14	-0.102429	-0.175358	-0.0295007	0.00590879	214.674	3.87684e-31	7.57791	0.00590879	FALSE	6333	28	0.5	ENSG00000125485	0.0165974
DDX39A	2	0.0419626	-0.0401664	0.124092	0.316626	226.565	1.97741e-33	1.00283	0.316626	FALSE	11878	28	0.0714286	ENSG00000123136	0.433835
DDX39B	-2	-0.0223835	-0.100546	0.0557786	0.574606	105.446	3.22825e-11	0.315036	0.574606	FALSE	13827	28	0.0714286	ENSG00000198563	0.6763
DDX3X	6	0.0229803	-0.0312886	0.0772492	0.406566	161.028	4.96241e-21	0.68882	0.406566	FALSE	12646	28	0.214286	ENSG00000215301	0.523199
DDX3Y	5	0.244988	-0.176631	0.666607	0.254759	79.4357	2.00591e-08	1.29702	0.254759	FALSE	11335	28	0.178571	ENSG00000067048	0.365788
DDX4	-1	-3.23118	-3.96557	-2.49678	6.50091e-18	0	1	74.3626	6.50091e-18	FALSE	20	28	0.0357143	ENSG00000152670	4.44547e-16
DDX41	-6	-0.0281325	-0.0908057	0.0345407	0.378978	246.416	2.73769e-37	0.774014	0.378978	FALSE	12419	28	0.214286	ENSG00000183258	0.496648
DDX42	-18	-0.0902896	-0.122327	-0.0582525	3.31873e-08	93.9197	2.5074e-09	30.5116	3.31873e-08	FALSE	4927	28	0.642857	ENSG00000198231	3.8802e-07
DDX43	-1	-1.54559	-2.3861	-0.705071	0.000313244	0	1	12.9895	0.000313244	FALSE	962	28	0.0357143	ENSG00000080007	0.00133457
DDX46	-6	-0.04215	-0.0897052	0.00540523	0.0823536	165.313	8.04873e-22	3.01783	0.0823536	FALSE	9006	28	0.214286	ENSG00000145833	0.148824
DDX49	-12	-0.0986776	-0.167293	-0.0300627	0.00482192	209.721	3.45644e-30	7.94505	0.00482192	FALSE	6275	28	0.428571	ENSG00000105671	0.0139316
DDX5	16	0.0885459	0.0450825	0.132009	6.52592e-05	117.526	2.89574e-13	15.9436	6.52592e-05	FALSE	5575	28	0.571429	ENSG00000108654	0.000341509
DDX50	-4	0.00365665	-0.0268714	0.0341847	0.814391	72.4539	4.97566e-06	0.0551144	0.814391	FALSE	15274	28	0.142857	ENSG00000107625	0.867641
DDX51	-16	-0.191379	-0.271172	-0.111586	2.59053e-06	229.687	4.91877e-34	22.0982	2.59053e-06	FALSE	3450	28	0.571429	ENSG00000185163	1.96189e-05
DDX52	-2	-0.00988481	-0.064653	0.0448834	0.723531	209.112	4.52211e-30	0.125134	0.723531	FALSE	14731	28	0.0714286	ENSG00000278053	0.799367
DDX54	-4	-0.0469265	-0.102057	0.00820398	0.0952559	151.508	2.73414e-19	2.78323	0.0952559	FALSE	9259	28	0.142857	ENSG00000123064	0.167436
DDX55	-14	-0.0611779	-0.1059	-0.0164563	0.00733645	104.364	4.88817e-11	7.18869	0.00733645	FALSE	6787	28	0.5	ENSG00000111364	0.0199433
DDX56	-12	-0.0873555	-0.156052	-0.0186594	0.0126906	235.887	3.08197e-35	6.21173	0.0126906	FALSE	6774	28	0.428571	ENSG00000136271	0.0317364
DDX58	24	0.366128	0.259653	0.472603	1.58842e-11	175.663	9.62707e-24	45.422	1.58842e-11	FALSE	1628	28	0.857143	ENSG00000107201	3.42404e-10
DDX59	-2	-0.0069753	-0.05376	0.0398094	0.77012	134.472	3.15679e-16	0.0853912	0.77012	FALSE	15011	28	0.0714286	ENSG00000118197	0.834968
DDX6	-6	-0.0727221	-0.131891	-0.0135532	0.0160001	191.798	8.93268e-27	5.80286	0.0160001	FALSE	6942	28	0.214286	ENSG00000110367	0.0384983
DDX60	22	0.478711	0.287989	0.669433	8.67692e-07	309.333	9.99502e-50	24.2014	8.67692e-07	FALSE	1615	28	0.785714	ENSG00000137628	7.37636e-06
DDX60L	18	0.327534	0.191186	0.463882	2.49917e-06	245.846	3.53631e-37	22.1671	2.49917e-06	FALSE	2243	28	0.642857	ENSG00000181381	1.89976e-05
DEAF1	-6	-0.0792641	-0.167413	0.00888455	0.0779987	259.115	8.91885e-40	3.10612	0.0779987	FALSE	8907	28	0.214286	ENSG00000177030	0.14252
DECR1	16	0.130879	0.0493923	0.212366	0.00164407	217.741	9.97119e-32	9.90973	0.00164407	FALSE	5509	28	0.571429	ENSG00000104325	0.00557676
DECR2	-2	-0.0772645	-0.176526	0.0219971	0.127104	194.572	2.66511e-27	2.32752	0.127104	FALSE	9803	28	0.0714286	ENSG00000242612	0.211019
DEDD	8	0.0227359	-0.0171229	0.0625947	0.263573	137.68	8.47961e-17	1.24989	0.263573	FALSE	11411	28	0.285714	ENSG00000158796	0.375923
DEDD2	-2	0.00467645	-0.0727009	0.0820538	0.905708	191.337	1.09205e-26	0.0140314	0.905708	FALSE	15789	28	0.0714286	ENSG00000160570	0.933586
DEF6	20	0.571953	0.396451	0.747456	1.6871e-10	389.404	7.15489e-66	40.7991	1.6871e-10	FALSE	1094	28	0.714286	ENSG00000023892	3.06788e-09
DEF8	-10	-0.0854215	-0.15469	-0.0161529	0.0156485	223.828	6.68717e-33	5.84194	0.0156485	FALSE	6880	28	0.357143	ENSG00000140995	0.0377752
DEFA5	-1	-0.236109	-1.29373	0.821514	0.661711	7.28097	0.0262396	0.191452	0.661711	FALSE	14358	28	0.0357143	ENSG00000164816	0.750046
DEFA6	-2	-0.55062	-1.37071	0.269474	0.188194	9.03706	0.0288022	1.7317	0.188194	FALSE	10622	28	0.0714286	ENSG00000164822	0.28835
DEFB1	19	1.01885	0.623485	1.41421	4.39923e-07	225.011	1.19171e-36	25.5108	4.39923e-07	FALSE	711	28	0.678571	ENSG00000164825	4.03139e-06
DEFB119	1	0.189872	-1.26144	1.64119	0.797629	0	1	0.0657495	0.797629	FALSE	15170	28	0.0357143	ENSG00000180483	0.855729
DEFB123	-1	-1.697	-2.68042	-0.713584	0.000719209	0	1	11.4389	0.000719209	FALSE	1077	28	0.0357143	ENSG00000180424	0.00274704
DEFB132	-1	-0.145894	-0.465248	0.17346	0.370577	0	1	0.801729	0.370577	FALSE	12345	28	0.0357143	ENSG00000186458	0.488511
DEFB4A	1	0.110229	-1.08511	1.30557	0.856572	0	1	0.0326669	0.856572	FALSE	15525	28	0.0357143	ENSG00000171711	0.897952
DEGS1	14	0.123155	0.0284629	0.217847	0.0108003	233.619	8.49581e-35	6.49789	0.0108003	FALSE	6458	28	0.5	ENSG00000143753	0.0276244
DEGS2	-2	-0.117075	-0.298654	0.0645038	0.206334	92.8797	1.02042e-11	1.59696	0.206334	FALSE	10842	28	0.0714286	ENSG00000168350	0.30973
DEK	12	0.113479	0.0227839	0.204175	0.0141933	175.249	1.15037e-23	6.01394	0.0141933	FALSE	6699	28	0.428571	ENSG00000124795	0.0348455
DELE1	2	-0.0202507	-0.0850016	0.0445002	0.539893	236.916	1.94432e-35	0.375737	0.539893	FALSE	13604	28	0.0714286	ENSG00000081791	0.645896
DENND10	-4	-0.0505702	-0.112676	0.0115353	0.110505	169.693	1.24351e-22	2.54698	0.110505	FALSE	9511	28	0.142857	ENSG00000119979	0.189094
DENND11	-10	-0.13507	-0.23412	-0.03602	0.00752404	217.617	1.05356e-31	7.1434	0.00752404	FALSE	6118	28	0.357143	ENSG00000257093	0.0203344
DENND1A	-20	-0.164142	-0.25223	-0.0760531	0.00026006	221.405	1.9627e-32	13.3382	0.00026006	FALSE	4490	28	0.714286	ENSG00000119522	0.00113601
DENND1B	9	0.121439	0.000939053	0.241938	0.0482412	229.855	1.51269e-34	3.90156	0.0482412	FALSE	8171	28	0.321429	ENSG00000213047	0.0960867
DENND1C	9	0.298395	0.0687051	0.528085	0.0108893	621.211	2.23356e-114	6.48329	0.0108893	FALSE	5422	28	0.321429	ENSG00000205744	0.0278129
DENND2A	-9	-0.154491	-0.32972	0.0207385	0.0839881	210.476	8.57776e-31	2.98599	0.0839881	FALSE	9042	28	0.321429	ENSG00000146966	0.151173
DENND2B	10	0.0883941	-0.0453314	0.22212	0.195127	260.383	5.02558e-40	1.67847	0.195127	FALSE	10707	28	0.357143	ENSG00000166444	0.2966
DENND2C	-2	0.00651368	-0.574758	0.587785	0.982477	130.454	5.05214e-25	0.000482382	0.982477	FALSE	16164	28	0.0714286	ENSG00000175984	0.989203
DENND2D	24	0.546891	0.36697	0.726811	2.56047e-09	440.594	2.54604e-76	35.4924	2.56047e-09	FALSE	1195	28	0.857143	ENSG00000162777	3.76098e-08
DENND3	16	0.4076	0.26098	0.554219	5.07487e-08	510.487	1.05825e-90	29.688	5.07487e-08	FALSE	1695	28	0.571429	ENSG00000105339	5.70791e-07
DENND4A	-6	-0.01534	-0.0879856	0.0573056	0.678969	212.315	1.10021e-30	0.171288	0.678969	FALSE	14463	28	0.214286	ENSG00000174485	0.764034
DENND4B	-10	-0.0910969	-0.15162	-0.0305743	0.00317689	232.116	1.66329e-34	8.70299	0.00317689	FALSE	6234	28	0.357143	ENSG00000198837	0.00978315
DENND4C	-8	-0.0965675	-0.188865	-0.00427027	0.0403016	221.728	1.70038e-32	4.20514	0.0403016	FALSE	7909	28	0.285714	ENSG00000137145	0.0829319
DENND5A	-2	-0.0206712	-0.0770374	0.0356951	0.472278	125.561	1.1719e-14	0.51664	0.472278	FALSE	13132	28	0.0714286	ENSG00000184014	0.585313
DENND5B	-22	-0.372936	-0.45481	-0.291061	4.35507e-19	123.959	2.22989e-14	79.7013	4.35507e-19	FALSE	1391	28	0.785714	ENSG00000170456	3.59791e-17
DENND6A	6	0.00840814	-0.0619576	0.0787739	0.81483	383.599	1.08169e-64	0.0548496	0.81483	FALSE	15283	28	0.214286	ENSG00000174839	0.867719
DENND6B	5	-0.0161085	-0.129624	0.0974073	0.780913	161.357	1.704e-21	0.0773563	0.780913	FALSE	15060	28	0.178571	ENSG00000205593	0.843914
DENR	0	-0.00730765	-0.0525965	0.0379812	0.75181	163.267	1.9201e-21	0.100016	0.75181	FALSE	14904	28	0	ENSG00000139726	0.820968
DEPDC1	-3	0.00492588	-0.109649	0.119501	0.932847	75.8779	1.94381e-08	0.00710041	0.932847	FALSE	15932	28	0.107143	ENSG00000024526	0.952871
DEPDC1B	0	0.150364	-0.103652	0.404379	0.245969	207.591	1.15559e-32	1.34605	0.245969	FALSE	11247	28	0	ENSG00000035499	0.35593
DEPDC5	-8	-0.0967138	-0.176728	-0.0166994	0.0178354	341.27	3.93279e-56	5.61225	0.0178354	FALSE	6928	28	0.285714	ENSG00000100150	0.0421622
DEPDC7	-4	-0.326352	-0.592843	-0.0598614	0.0163849	145.41	1.96217e-23	5.76109	0.0163849	FALSE	6102	28	0.142857	ENSG00000121690	0.0392846
DEPP1	24	0.620292	0.467194	0.77339	2.00559e-15	187.14	6.76945e-26	63.0595	2.00559e-15	FALSE	839	28	0.857143	ENSG00000165507	8.64124e-14
DEPTOR	2	0.0199961	-0.112911	0.152904	0.768086	212.028	1.24853e-30	0.0869538	0.768086	FALSE	14993	28	0.0714286	ENSG00000155792	0.833763
DERA	8	0.0979845	0.00645491	0.189514	0.0358887	292.106	2.70305e-46	4.40238	0.0358887	FALSE	7743	28	0.285714	ENSG00000023697	0.0754345
DERL1	16	0.0936988	0.0357276	0.15167	0.0015355	166.015	5.96922e-22	10.0355	0.0015355	FALSE	6011	28	0.571429	ENSG00000136986	0.00526334
DERL2	6	0.0634808	-0.00693656	0.133898	0.0772459	340.692	5.14236e-56	3.12192	0.0772459	FALSE	8898	28	0.214286	ENSG00000072849	0.141274
DERL3	16	0.792796	0.586626	0.998967	4.81906e-14	72.5573	1.55881e-09	56.8023	4.81906e-14	FALSE	625	28	0.571429	ENSG00000099958	1.59088e-12
DES	14	0.396543	-0.0981248	0.89121	0.116142	144.178	1.55425e-19	2.46859	0.116142	FALSE	9610	28	0.5	ENSG00000175084	0.196692
DESI1	8	0.0521634	-0.0288875	0.133214	0.207161	305.569	5.63949e-49	1.59115	0.207161	FALSE	10853	28	0.285714	ENSG00000100418	0.310656
DESI2	2	-0.0190483	-0.111973	0.0738764	0.687856	251.348	2.97115e-38	0.161416	0.687856	FALSE	14514	28	0.0714286	ENSG00000121644	0.771315
DEXI	7	0.238347	0.0829115	0.393783	0.00265202	44.5419	2.63006e-06	9.03263	0.00265202	FALSE	4526	28	0.25	ENSG00000182108	0.0083858
DFFA	-14	-0.0684581	-0.115777	-0.0211393	0.00457452	195.946	1.46266e-27	8.04041	0.00457452	FALSE	6604	28	0.5	ENSG00000160049	0.0133448
DFFB	-3	0.0197554	-0.0676951	0.107206	0.657937	167.661	2.6154e-26	0.196039	0.657937	FALSE	14343	28	0.107143	ENSG00000169598	0.746561
DGAT1	-10	-0.0466171	-0.113863	0.0206292	0.17424	137.466	9.26146e-17	1.84608	0.17424	FALSE	10442	28	0.357143	ENSG00000185000	0.271573
DGAT2	-5	-0.205955	-0.416062	0.00415296	0.0547035	284.953	1.76949e-46	3.6911	0.0547035	FALSE	8364	28	0.178571	ENSG00000062282	0.106444
DGCR2	-24	-0.146646	-0.203361	-0.0899313	4.02403e-07	148.347	1.02483e-18	25.6828	4.02403e-07	FALSE	3901	28	0.857143	ENSG00000070413	3.71686e-06
DGCR6L	0	-0.0654398	-0.176047	0.0451673	0.246213	253.557	1.09748e-38	1.34467	0.246213	FALSE	11250	28	0	ENSG00000128185	0.356188
DGCR8	-16	-0.110955	-0.16176	-0.0601502	1.86521e-05	176.795	5.91674e-24	18.3222	1.86521e-05	FALSE	4930	28	0.571429	ENSG00000128191	0.000113779
DGKA	20	0.44512	0.284567	0.605673	5.51543e-08	337.883	1.88973e-55	29.5266	5.51543e-08	FALSE	1572	28	0.714286	ENSG00000065357	6.14819e-07
DGKB	-2	-0.861751	-1.56209	-0.161413	0.0158786	16.1637	0.00104961	5.81627	0.0158786	FALSE	5419	28	0.0714286	ENSG00000136267	0.0382397
DGKD	-20	-0.266534	-0.359679	-0.173388	2.04209e-08	204.892	2.8987e-29	31.4541	2.04209e-08	FALSE	2318	28	0.714286	ENSG00000077044	2.49512e-07
DGKE	-14	-0.225069	-0.386165	-0.063973	0.00617599	293.421	1.25214e-47	7.49822	0.00617599	FALSE	5216	28	0.5	ENSG00000153933	0.0172084
DGKG	-6	-0.178639	-0.454422	0.0971442	0.204238	138.79	3.67747e-23	1.61181	0.204238	FALSE	10825	28	0.214286	ENSG00000058866	0.307065
DGKH	0	0.046008	-0.0975463	0.189562	0.529904	354.631	7.95398e-59	0.394576	0.529904	FALSE	13532	28	0	ENSG00000102780	0.637318
DGKI	-7	-0.731532	-1.00792	-0.455145	2.13054e-07	86.8154	2.28696e-14	26.9109	2.13054e-07	FALSE	1021	28	0.25	ENSG00000157680	2.09135e-06
DGKK	-2	-0.257308	-2.53298	2.01836	0.824616	52.801	2.02148e-11	0.0491117	0.824616	FALSE	15349	28	0.0714286	ENSG00000274588	0.874365
DGKQ	-4	-0.0362805	-0.108475	0.0359142	0.324647	165.868	6.35462e-22	0.970133	0.324647	FALSE	11961	28	0.142857	ENSG00000145214	0.441738
DGKZ	-2	-0.0461595	-0.15296	0.0606408	0.396937	446.517	1.55608e-77	0.717584	0.396937	FALSE	12573	28	0.0714286	ENSG00000149091	0.513812
DGLUCY	2	0.060673	-0.0263421	0.147688	0.171743	222.507	1.20293e-32	1.86766	0.171743	FALSE	10407	28	0.0714286	ENSG00000133943	0.268567
DGUOK	0	0.0174622	-0.0561652	0.0910897	0.642043	265.409	5.16006e-41	0.21608	0.642043	FALSE	14237	28	0	ENSG00000114956	0.73395
DHCR24	2	0.0878801	-0.185721	0.361481	0.528997	486.832	8.03001e-86	0.396317	0.528997	FALSE	13524	28	0.0714286	ENSG00000116133	0.636604
DHCR7	-8	-0.138559	-0.274538	-0.00258044	0.045808	229.833	4.60863e-34	3.98864	0.045808	FALSE	8102	28	0.285714	ENSG00000172893	0.0920175
DHDDS	-2	0.00237798	-0.0547317	0.0594876	0.934956	247.123	1.99206e-37	0.00666031	0.934956	FALSE	15949	28	0.0714286	ENSG00000117682	0.954066
DHDH	1	-0.224567	-0.660495	0.21136	0.312652	14.7618	0.00522155	1.01944	0.312652	FALSE	11840	28	0.0357143	ENSG00000104808	0.429765
DHFR	-4	-0.0385726	-0.134696	0.0575505	0.431574	165.817	6.49576e-22	0.618584	0.431574	FALSE	12844	28	0.142857	ENSG00000228716	0.54686
DHFR2	-16	-0.152648	-0.215408	-0.0898887	1.86845e-06	156.887	2.85412e-20	22.7258	1.86845e-06	FALSE	3930	28	0.571429	ENSG00000178700	1.46608e-05
DHH	-1	-0.463269	-0.899816	-0.0267225	0.037531	0	1	4.32615	0.037531	FALSE	7804	28	0.0357143	ENSG00000139549	0.0782698
DHODH	-14	-0.0946113	-0.146035	-0.0431881	0.000310894	155.485	5.1498e-20	13.0036	0.000310894	FALSE	5660	28	0.5	ENSG00000102967	0.00132594
DHPS	-1	-0.0881861	-0.314769	0.138397	0.445573	0	1	0.581889	0.445573	FALSE	12930	28	0.0357143	ENSG00000095059	0.560843
DHRS1	10	0.0825555	-0.0319392	0.19705	0.157592	249.35	7.31108e-38	1.99718	0.157592	FALSE	10229	28	0.357143	ENSG00000157379	0.250739
DHRS11	-12	-0.151483	-0.247493	-0.0554725	0.00198555	167.502	3.16838e-22	9.56285	0.00198555	FALSE	5267	28	0.428571	ENSG00000278535	0.00656272
DHRS12	-6	-0.132724	-0.268196	0.00274794	0.0548317	121.498	9.6865e-19	3.6872	0.0548317	FALSE	8365	28	0.214286	ENSG00000102796	0.106681
DHRS13	-3	-0.0464358	-0.160162	0.0672908	0.423552	31.7189	0.000445991	0.640439	0.423552	FALSE	12776	28	0.107143	ENSG00000167536	0.539538
DHRS2	-8	-0.473021	-0.779745	-0.166298	0.00250608	96.7935	2.0304e-12	9.13615	0.00250608	FALSE	3177	28	0.285714	ENSG00000100867	0.00801305
DHRS3	16	0.454139	0.245878	0.662399	1.92037e-05	602.816	7.49593e-110	18.2667	1.92037e-05	FALSE	1919	28	0.571429	ENSG00000162496	0.000116794
DHRS4	2	-0.027855	-0.146357	0.0906471	0.645009	266.24	3.54133e-41	0.212251	0.645009	FALSE	14257	28	0.0714286	ENSG00000157326	0.736306
DHRS4L2	2	-0.0511142	-0.182281	0.0800528	0.445002	295.318	6.21114e-47	0.583351	0.445002	FALSE	12927	28	0.0714286	ENSG00000187630	0.560254
DHRS7	8	0.0446706	-0.038318	0.127659	0.291427	179.411	1.91753e-24	1.11302	0.291427	FALSE	11657	28	0.285714	ENSG00000100612	0.406877
DHRS7B	12	0.0942602	0.0230573	0.165463	0.00946875	241.999	1.99138e-36	6.7322	0.00946875	FALSE	6585	28	0.428571	ENSG00000109016	0.0246764
DHRS7C	-1	-3.83543	-5.93407	-1.73679	0.000340984	0	1	12.8307	0.000340984	FALSE	419	28	0.0357143	ENSG00000184544	0.00143472
DHRS9	15	0.975257	0.580495	1.37002	1.28484e-06	166.736	3.76529e-27	23.4458	1.28484e-06	FALSE	809	28	0.535714	ENSG00000073737	1.05664e-05
DHTKD1	-16	-0.199273	-0.303916	-0.0946302	0.000189671	240.353	4.16668e-36	13.9307	0.000189671	FALSE	3956	28	0.571429	ENSG00000181192	0.000865161
DHX15	8	0.0374555	-0.0182928	0.0932038	0.187894	227.951	1.06666e-33	1.73406	0.187894	FALSE	10615	28	0.285714	ENSG00000109606	0.288062
DHX16	-20	-0.110421	-0.149363	-0.0714794	2.73589e-08	187.337	6.2165e-26	30.8864	2.73589e-08	FALSE	4449	28	0.714286	ENSG00000204560	3.26441e-07
DHX29	-2	-0.0415661	-0.112545	0.0294123	0.251056	328.114	1.73564e-53	1.31742	0.251056	FALSE	11294	28	0.0714286	ENSG00000067248	0.361759
DHX30	-20	-0.179994	-0.235099	-0.124889	1.53411e-10	174.887	1.34385e-23	40.9849	1.53411e-10	FALSE	3002	28	0.714286	ENSG00000132153	2.81168e-09
DHX32	4	0.0317853	-0.0330393	0.0966098	0.33654	183.518	3.25309e-25	0.923568	0.33654	FALSE	12054	28	0.142857	ENSG00000089876	0.45436
DHX33	-18	-0.153187	-0.20173	-0.104644	6.20716e-10	109.053	8.01963e-12	38.2552	6.20716e-10	FALSE	3480	28	0.642857	ENSG00000005100	1.01529e-08
DHX34	-14	-0.141429	-0.223021	-0.0598365	0.000680488	354.514	8.39734e-59	11.5418	0.000680488	FALSE	5045	28	0.5	ENSG00000134815	0.00261819
DHX35	-14	-0.128354	-0.182825	-0.0738827	3.86749e-06	202.852	7.10437e-29	21.3294	3.86749e-06	FALSE	4411	28	0.5	ENSG00000101452	2.80122e-05
DHX36	0	-0.0335103	-0.0791879	0.0121672	0.150467	110.401	4.74828e-12	2.06751	0.150467	FALSE	10129	28	0	ENSG00000174953	0.241766
DHX37	-6	-0.0528141	-0.117254	0.0116257	0.108194	247.481	1.69548e-37	2.5804	0.108194	FALSE	9478	28	0.214286	ENSG00000150990	0.185784
DHX38	-8	-0.108088	-0.169192	-0.046984	0.000526268	209.811	3.32244e-30	12.0202	0.000526268	FALSE	5535	28	0.285714	ENSG00000140829	0.00209927
DHX40	-12	-0.133805	-0.199768	-0.0678421	7.01535e-05	213.217	7.38369e-31	15.8067	7.01535e-05	FALSE	4683	28	0.428571	ENSG00000108406	0.000363498
DHX57	-22	-0.161812	-0.200619	-0.123006	3.0198e-16	120.964	7.38711e-14	66.7903	3.0198e-16	FALSE	2956	28	0.785714	ENSG00000163214	1.51223e-14
DHX58	22	0.276516	0.191374	0.361658	1.94808e-10	130.089	1.88048e-15	40.5181	1.94808e-10	FALSE	2111	28	0.785714	ENSG00000108771	3.48406e-09
DHX8	-16	-0.0796014	-0.120858	-0.038345	0.000155812	144.778	4.52408e-18	14.3006	0.000155812	FALSE	5868	28	0.571429	ENSG00000067596	0.000730369
DHX9	-8	-0.0534481	-0.103251	-0.00364554	0.0354279	192.556	6.4218e-27	4.42443	0.0354279	FALSE	7725	28	0.285714	ENSG00000135829	0.0746394
DIABLO	-1	-0.772296	-1.08558	-0.459013	1.35411e-06	0	1	23.3448	1.35411e-06	FALSE	1065	28	0.0357143	ENSG00000184047	1.10633e-05
DIAPH1	8	0.0948581	-0.00896285	0.198679	0.0733317	370.23	5.56628e-62	3.20682	0.0733317	FALSE	8806	28	0.285714	ENSG00000131504	0.13553
DIAPH2	-2	0.0966046	-0.0356524	0.228862	0.152253	201.196	1.46894e-28	2.04953	0.152253	FALSE	10158	28	0.0714286	ENSG00000147202	0.243927
DIAPH3	1	-0.0116921	-0.0966489	0.0732646	0.787361	78.3351	3.03817e-08	0.0727593	0.787361	FALSE	15096	28	0.0357143	ENSG00000139734	0.848848
DICER1	-16	-0.12393	-0.190006	-0.0578551	0.000236831	173.567	2.36811e-23	13.5137	0.000236831	FALSE	5063	28	0.571429	ENSG00000100697	0.00104597
DIDO1	-26	-0.195648	-0.251601	-0.139695	7.21636e-12	220.024	3.62331e-32	46.9678	7.21636e-12	FALSE	2702	28	0.928571	ENSG00000101191	1.64952e-10
DIMT1	21	0.152345	0.0961197	0.208571	1.09265e-07	94.8037	9.24185e-10	28.2025	1.09265e-07	FALSE	3735	28	0.75	ENSG00000086189	1.15548e-06
DIO1	-4	-1.32917	-2.27957	-0.378766	0.00612388	48.4697	2.84812e-09	7.51348	0.00612388	FALSE	2620	28	0.142857	ENSG00000211452	0.0170954
DIO2	16	0.377242	0.0675285	0.686956	0.0169724	385.561	2.78683e-66	5.69923	0.0169724	FALSE	6100	28	0.571429	ENSG00000211448	0.0404608
DIO3	-2	0.721846	-0.78256	2.22625	0.346996	26.462	7.25848e-05	0.884412	0.346996	FALSE	12147	28	0.0714286	ENSG00000197406	0.464918
DIP2A	-18	-0.189328	-0.267065	-0.111591	1.81056e-06	190.123	1.8524e-26	22.7863	1.81056e-06	FALSE	3434	28	0.642857	ENSG00000160305	1.42766e-05
DIP2B	-12	-0.163861	-0.249251	-0.0784712	0.00016915	235.875	3.09821e-35	14.1461	0.00016915	FALSE	4392	28	0.428571	ENSG00000066084	0.000784305
DIP2C	-22	-0.285181	-0.354791	-0.215571	9.77234e-16	104.838	4.07705e-11	64.4758	9.77234e-16	FALSE	1832	28	0.785714	ENSG00000151240	4.46755e-14
DIPK1A	2	0.0350741	-0.0750198	0.145168	0.532357	173.895	2.05736e-23	0.389891	0.532357	FALSE	13547	28	0.0714286	ENSG00000154511	0.639559
DIPK1B	-21	-0.561529	-0.794981	-0.328078	2.42456e-06	398.072	1.86856e-69	22.2253	2.42456e-06	FALSE	1473	28	0.75	ENSG00000165716	1.84996e-05
DIPK1C	-3	-0.426665	-0.870849	0.0175178	0.0597456	15.3078	0.00410363	3.54443	0.0597456	FALSE	8498	28	0.107143	ENSG00000187773	0.114422
DIPK2A	4	0.0303459	-0.082847	0.143539	0.599273	208.364	6.28674e-30	0.276094	0.599273	FALSE	13980	28	0.142857	ENSG00000181744	0.697651
DIPK2B	13	0.214331	0.0642135	0.364449	0.00513652	339.835	2.08842e-56	7.83074	0.00513652	FALSE	5143	28	0.464286	ENSG00000147113	0.0147126
DIRAS1	-12	-0.445088	-0.870141	-0.0200344	0.0401362	294.028	5.21314e-50	4.21212	0.0401362	FALSE	7901	28	0.428571	ENSG00000176490	0.0826751
DIRAS2	-4	-0.524953	-1.04308	-0.00682714	0.0470567	158.613	3.76252e-27	3.94336	0.0470567	FALSE	8133	28	0.142857	ENSG00000165023	0.0941654
DIRAS3	6	0.36578	0.0328117	0.698749	0.0313104	142.485	7.17199e-22	4.63586	0.0313104	FALSE	7561	28	0.214286	ENSG00000162595	0.0673955
DIS3	-10	-0.0475828	-0.106822	0.0116563	0.115416	184.117	2.51051e-25	2.47845	0.115416	FALSE	9600	28	0.357143	ENSG00000083520	0.195666
DIS3L	-18	-0.154169	-0.216844	-0.0914939	1.42739e-06	227.52	1.29228e-33	23.2434	1.42739e-06	FALSE	3885	28	0.642857	ENSG00000166938	1.15518e-05
DIS3L2	-24	-0.125078	-0.163186	-0.0869701	1.25128e-10	123.095	3.15295e-14	41.3832	1.25128e-10	FALSE	3907	28	0.857143	ENSG00000144535	2.34885e-09
DISC1	-1	-0.0188838	-0.146886	0.109118	0.772468	147.935	1.17231e-20	0.0836069	0.772468	FALSE	15019	28	0.0357143	ENSG00000162946	0.837024
DISP1	-20	-0.147207	-0.245829	-0.0485856	0.00343868	397.089	1.95623e-67	8.55873	0.00343868	FALSE	5609	28	0.714286	ENSG00000154309	0.0104646
DISP2	-16	-0.695381	-0.995564	-0.395199	5.61701e-06	226.076	1.54813e-38	20.6145	5.61701e-06	FALSE	1255	28	0.571429	ENSG00000140323	3.88347e-05
DISP3	-4	-0.458364	-0.845586	-0.0711423	0.0203377	33.3907	2.23882e-05	5.38267	0.0203377	FALSE	6731	28	0.142857	ENSG00000204624	0.0471572
DIXDC1	-14	-0.210515	-0.329891	-0.091139	0.000547599	173.949	2.01004e-23	11.9462	0.000547599	FALSE	4134	28	0.5	ENSG00000150764	0.00217052
DKC1	2	0.0321266	-0.0147682	0.0790213	0.17936	146.454	2.25415e-18	1.80292	0.17936	FALSE	10501	28	0.0714286	ENSG00000130826	0.277981
DKK1	13	0.879826	0.40253	1.35712	0.000302779	104.746	4.43477e-15	13.0531	0.000302779	FALSE	1496	28	0.464286	ENSG00000107984	0.00129711
DKK2	4	0.335851	-0.00286454	0.674566	0.0519692	58.6323	1.66245e-08	3.77676	0.0519692	FALSE	8286	28	0.142857	ENSG00000155011	0.102076
DKK3	10	0.116525	-0.0207534	0.253803	0.0961801	151.232	3.06936e-19	2.76777	0.0961801	FALSE	9281	28	0.357143	ENSG00000050165	0.168654
DKK4	1	-0.134485	-0.954635	0.685666	0.747918	21.5432	0.000247052	0.103289	0.747918	FALSE	14875	28	0.0357143	ENSG00000104371	0.81831
DKKL1	-1	-0.675757	-1.39299	0.0414776	0.0648023	0	1	3.41	0.0648023	FALSE	8616	28	0.0357143	ENSG00000104901	0.122407
DLAT	-2	-0.00901478	-0.0997786	0.081749	0.845654	189.553	2.37323e-26	0.0378949	0.845654	FALSE	15466	28	0.0714286	ENSG00000150768	0.889889
DLC1	8	0.0337561	-0.103413	0.170925	0.629572	171.99	4.65446e-23	0.232641	0.629572	FALSE	14162	28	0.285714	ENSG00000164741	0.723506
DLD	-2	0.00343568	-0.0593074	0.0661787	0.914532	169.243	1.50711e-22	0.0115184	0.914532	FALSE	15834	28	0.0714286	ENSG00000091140	0.940003
DLEC1	-2	0.0449667	-0.437856	0.52779	0.855161	135.145	5.28093e-26	0.0333198	0.855161	FALSE	15520	28	0.0714286	ENSG00000008226	0.896753
DLG1	-6	-0.0810616	-0.138739	-0.023384	0.00587668	161.957	3.34662e-21	7.58773	0.00587668	FALSE	6533	28	0.214286	ENSG00000075711	0.0165215
DLG2	-6	-0.30829	-0.714379	0.0978001	0.136767	225.698	1.21622e-39	2.21396	0.136767	FALSE	9932	28	0.214286	ENSG00000150672	0.224112
DLG3	-6	-0.0115488	-0.187475	0.164377	0.897624	557.562	1.90291e-100	0.0165541	0.897624	FALSE	15749	28	0.214286	ENSG00000082458	0.927604
DLG4	-5	-0.186522	-0.345593	-0.0274517	0.02155	409.548	1.40866e-70	5.28175	0.02155	FALSE	7066	28	0.178571	ENSG00000132535	0.0494051
DLG5	-12	-0.187186	-0.306284	-0.0680876	0.00206678	172.546	3.66777e-23	9.48926	0.00206678	FALSE	4887	28	0.428571	ENSG00000151208	0.00678162
DLGAP1	-14	-0.590944	-0.830167	-0.35172	1.28788e-06	93.438	1.43945e-12	23.4412	1.28788e-06	FALSE	1347	28	0.5	ENSG00000170579	1.05815e-05
DLGAP2	-3	-1.22746	-2.1647	-0.290224	0.0102617	15.9249	0.000348298	6.5889	0.0102617	FALSE	3739	28	0.107143	ENSG00000198010	0.0264254
DLGAP3	-9	-1.1632	-1.49078	-0.835623	3.41026e-12	51.6543	1.96262e-08	48.4373	3.41026e-12	FALSE	342	28	0.321429	ENSG00000116544	8.32113e-11
DLGAP4	-14	-0.129092	-0.2068	-0.051384	0.00113001	305.39	6.12166e-49	10.6014	0.00113001	FALSE	5376	28	0.5	ENSG00000080845	0.00403486
DLGAP5	-1	0.0751898	-0.0895052	0.239885	0.370893	119.906	2.96809e-16	0.80067	0.370893	FALSE	12350	28	0.0357143	ENSG00000126787	0.488722
DLK1	-3	-0.585361	-1.33029	0.159571	0.12353	104.593	6.21202e-16	2.37198	0.12353	FALSE	9741	28	0.107143	ENSG00000185559	0.206391
DLK2	-2	-0.268243	-0.980081	0.443596	0.460165	181.204	1.08455e-35	0.545493	0.460165	FALSE	13051	28	0.0714286	ENSG00000171462	0.57384
DLL1	1	-0.0151456	-0.230015	0.199724	0.890119	405.927	7.74522e-70	0.0190863	0.890119	FALSE	15717	28	0.0357143	ENSG00000198719	0.921721
DLL3	-8	-1.14357	-1.55919	-0.727955	6.93492e-08	21.8853	0.00265863	29.0828	6.93492e-08	FALSE	560	28	0.285714	ENSG00000090932	7.55461e-07
DLL4	4	0.086429	-0.102066	0.274924	0.36882	360.166	6.0564e-60	0.807635	0.36882	FALSE	12338	28	0.142857	ENSG00000128917	0.486509
DLST	4	-0.0031438	-0.0630171	0.0567295	0.918032	179.458	1.87945e-24	0.0105911	0.918032	FALSE	15855	28	0.142857	ENSG00000119689	0.942351
DLX1	-6	-0.715006	-1.02635	-0.403662	6.76082e-06	19.1876	0.00761943	20.2597	6.76082e-06	FALSE	1244	28	0.214286	ENSG00000144355	4.60194e-05
DLX2	-5	-0.610297	-0.912297	-0.308296	7.47024e-05	10.7658	0.0958913	15.6879	7.47024e-05	FALSE	1696	28	0.178571	ENSG00000115844	0.000384721
DLX3	1	-0.210049	-0.567464	0.147366	0.249383	82.5328	9.56645e-12	1.32676	0.249383	FALSE	11278	28	0.0357143	ENSG00000064195	0.359879
DLX4	-4	-0.546112	-1.06909	-0.0231346	0.0406909	27.9997	3.64038e-05	4.18884	0.0406909	FALSE	7923	28	0.142857	ENSG00000108813	0.0835852
DLX5	-3	-0.0732657	-0.583707	0.437176	0.778464	90.2378	4.44068e-14	0.0791418	0.778464	FALSE	15047	28	0.107143	ENSG00000105880	0.841995
DLX6	-2	-0.356019	-1.24091	0.528875	0.430374	75.3495	1.3481e-12	0.621814	0.430374	FALSE	12833	28	0.0714286	ENSG00000006377	0.545807
DMAC1	2	-0.0102793	-0.0709836	0.0504251	0.739974	117.335	3.12197e-13	0.110149	0.739974	FALSE	14834	28	0.0714286	ENSG00000137038	0.811857
DMAC2	-10	-0.0582654	-0.116994	0.000463544	0.0518359	185.42	1.42747e-25	3.78106	0.0518359	FALSE	8284	28	0.357143	ENSG00000105341	0.101838
DMAC2L	-6	-0.0979901	-0.159971	-0.0360092	0.00194405	163.145	2.02224e-21	9.60162	0.00194405	FALSE	6008	28	0.214286	ENSG00000125375	0.00644519
DMAP1	-6	-0.0842783	-0.181709	0.0131528	0.0900041	338.912	1.17333e-55	2.8743	0.0900041	FALSE	9173	28	0.214286	ENSG00000178028	0.159688
DMBT1	6	0.642299	0.21286	1.07174	0.00337376	30.3053	0.0014187	8.59344	0.00337376	FALSE	2843	28	0.214286	ENSG00000187908	0.0102862
DMBX1	3	0.561219	-0.502692	1.62513	0.301187	98.5236	8.54995e-18	1.06893	0.301187	FALSE	11732	28	0.107143	ENSG00000197587	0.417816
DMC1	-3	-0.577653	-1.06768	-0.0876274	0.0208633	9.93898	0.0069467	5.33818	0.0208633	FALSE	6825	28	0.107143	ENSG00000100206	0.0481563
DMD	-2	-0.105412	-0.293797	0.0829722	0.272765	271.747	2.90781e-42	1.20279	0.272765	FALSE	11499	28	0.0714286	ENSG00000198947	0.38601
DMGDH	-3	-0.628601	-1.20067	-0.0565265	0.0312694	93.4383	5.84358e-18	4.63811	0.0312694	FALSE	7556	28	0.107143	ENSG00000132837	0.0673517
DMKN	7	0.252041	-0.0784913	0.582573	0.135037	373.903	1.66721e-64	2.23363	0.135037	FALSE	9903	28	0.25	ENSG00000161249	0.221925
DMPK	-8	-0.140735	-0.267398	-0.0140718	0.0294278	354.916	6.96769e-59	4.74241	0.0294278	FALSE	7484	28	0.285714	ENSG00000104936	0.0639949
DMRT1	-2	-1.91608	-4.9746	1.14244	0.219497	20.8382	4.99757e-06	1.50766	0.219497	FALSE	10975	28	0.0714286	ENSG00000137090	0.325482
DMRT2	1	-0.00525784	-0.442222	0.431707	0.981185	30.3566	0.000748806	0.000556184	0.981185	FALSE	16157	28	0.0357143	ENSG00000173253	0.988351
DMRT3	-3	-0.294497	-0.853112	0.264118	0.301474	14.0028	0.00728613	1.06766	0.301474	FALSE	11737	28	0.107143	ENSG00000064218	0.418037
DMRTA1	1	0.0151162	-0.250603	0.280835	0.911221	72.3775	7.13852e-10	0.0124319	0.911221	FALSE	15816	28	0.0357143	ENSG00000176399	0.937649
DMRTA2	2	0.642831	-0.402132	1.68779	0.227928	174.31	3.09522e-34	1.45375	0.227928	FALSE	11064	28	0.0714286	ENSG00000142700	0.335279
DMRTB1	-1	-0.0301369	-1.18658	1.12631	0.959265	0	1	0.0026088	0.959265	FALSE	16059	28	0.0357143	ENSG00000143006	0.972167
DMTF1	-6	-0.0846392	-0.17091	0.00163184	0.0544938	192.932	5.44939e-27	3.69751	0.0544938	FALSE	8360	28	0.214286	ENSG00000135164	0.106087
DMTN	-10	-0.16248	-0.350198	0.0252369	0.089798	247.89	1.41025e-37	2.87799	0.089798	FALSE	9167	28	0.357143	ENSG00000158856	0.159426
DMWD	-20	-0.15704	-0.212566	-0.101513	2.97154e-08	188.04	4.5798e-26	30.726	2.97154e-08	FALSE	3594	28	0.714286	ENSG00000185800	3.51559e-07
DMXL1	-8	-0.111343	-0.199684	-0.0230022	0.0135	318.115	1.75314e-51	6.10238	0.0135	FALSE	6678	28	0.285714	ENSG00000172869	0.0334063
DMXL2	-10	-0.160705	-0.246813	-0.0745965	0.000254292	211.898	1.32254e-30	13.3802	0.000254292	FALSE	4519	28	0.357143	ENSG00000104093	0.00111442
DNA2	-11	-0.144373	-0.254048	-0.0346972	0.00987938	90.7896	1.04155e-11	6.65652	0.00987938	FALSE	6223	28	0.392857	ENSG00000138346	0.025635
DNAAF1	-4	-0.264575	-0.676023	0.146872	0.207552	91.9879	6.49314e-16	1.58842	0.207552	FALSE	10856	28	0.142857	ENSG00000154099	0.311152
DNAAF10	-7	-0.0563323	-0.120717	0.00805242	0.0863752	74.4587	2.97379e-10	2.94066	0.0863752	FALSE	9106	28	0.25	ENSG00000243667	0.154377
DNAAF11	-1	-0.0550549	-0.190115	0.0800056	0.424324	166.336	4.46229e-25	0.638309	0.424324	FALSE	12782	28	0.0357143	ENSG00000129295	0.540239
DNAAF2	-14	-0.0732258	-0.137796	-0.00865522	0.0262372	156.243	3.74337e-20	4.94032	0.0262372	FALSE	7333	28	0.5	ENSG00000165506	0.0582313
DNAAF3	-3	-0.414902	-0.766457	-0.063347	0.0207154	8.81288	0.0121985	5.35058	0.0207154	FALSE	6826	28	0.107143	ENSG00000167646	0.0478693
DNAAF5	-16	-0.0737912	-0.149887	0.00230414	0.0573522	288.791	1.23066e-45	3.61234	0.0573522	FALSE	8433	28	0.571429	ENSG00000164818	0.110685
DNAAF8	-3	-0.28564	-0.597013	0.0257326	0.0721789	10.6442	0.00488261	3.23276	0.0721789	FALSE	8781	28	0.107143	ENSG00000166246	0.133764
DNAAF9	-10	-0.127851	-0.241219	-0.0144828	0.0270809	243.169	1.17788e-36	4.88564	0.0270809	FALSE	7370	28	0.357143	ENSG00000088854	0.0597976
DNAH1	-4	-0.0596257	-0.187514	0.0682629	0.360823	264.498	7.79672e-41	0.835025	0.360823	FALSE	12278	28	0.142857	ENSG00000114841	0.478286
DNAH10	-4	-0.803423	-1.65306	0.0462156	0.0638318	46.2322	5.06198e-10	3.43492	0.0638318	FALSE	8599	28	0.142857	ENSG00000197653	0.12081
DNAH11	1	0.0234383	-0.265135	0.312011	0.873518	61.6099	6.11235e-08	0.0253418	0.873518	FALSE	15633	28	0.0357143	ENSG00000105877	0.909383
DNAH12	2	0.318991	-0.294268	0.932249	0.307971	13.4608	0.00373899	1.03936	0.307971	FALSE	11794	28	0.0714286	ENSG00000174844	0.424981
DNAH14	-8	-0.163402	-0.300436	-0.0263683	0.0194338	157.078	7.85459e-23	5.46205	0.0194338	FALSE	6865	28	0.285714	ENSG00000185842	0.0453911
DNAH17	-6	-0.209681	-0.430878	0.0115161	0.0631799	37.1688	2.45542e-05	3.45188	0.0631799	FALSE	8584	28	0.214286	ENSG00000187775	0.119787
DNAH2	-9	-0.374917	-0.597805	-0.152028	0.000977855	77.9529	3.8827e-10	10.869	0.000977855	FALSE	3123	28	0.321429	ENSG00000183914	0.00356829
DNAH3	0	-0.0373325	-0.506461	0.431796	0.876056	25.1243	0.000131841	0.0243269	0.876056	FALSE	15646	28	0	ENSG00000158486	0.911229
DNAH5	0	-0.00230834	-0.289089	0.284472	0.987413	196.578	1.6299e-31	0.000248884	0.987413	FALSE	16200	28	0	ENSG00000039139	0.99191
DNAH6	-4	-0.279356	-0.745068	0.186356	0.239724	81.6034	6.4853e-15	1.38222	0.239724	FALSE	11189	28	0.142857	ENSG00000115423	0.348691
DNAH7	-9	-0.460163	-0.647697	-0.27263	1.51464e-06	50.1614	3.80507e-08	23.1293	1.51464e-06	FALSE	1702	28	0.321429	ENSG00000118997	1.22094e-05
DNAH8	-2	-1.09808	-2.64976	0.453609	0.165441	26.3599	2.83366e-07	1.92377	0.165441	FALSE	10328	28	0.0714286	ENSG00000124721	0.260705
DNAH9	2	-0.0334226	-0.397331	0.330486	0.857145	46.0478	5.90037e-07	0.0324035	0.857145	FALSE	15527	28	0.0714286	ENSG00000007174	0.898348
DNAI1	-2	-0.523994	-1.23979	0.191798	0.151348	32.2943	4.53678e-07	2.05861	0.151348	FALSE	10145	28	0.0714286	ENSG00000122735	0.242798
DNAI2	0	0.0628502	-0.821873	0.947573	0.889265	4.01299	0.045151	0.0193863	0.889265	FALSE	15712	28	0	ENSG00000171595	0.921084
DNAI3	2	0.0964864	-0.390708	0.58368	0.697897	6.05262	0.109078	0.150669	0.697897	FALSE	14583	28	0.0714286	ENSG00000162643	0.778833
DNAI4	1	0.125964	-0.113849	0.365777	0.303251	224.915	2.26759e-41	1.05984	0.303251	FALSE	11748	28	0.0357143	ENSG00000152763	0.420107
DNAI7	-2	-0.247604	-0.720453	0.225245	0.30474	43.4832	2.94887e-08	1.05334	0.30474	FALSE	11767	28	0.0714286	ENSG00000118307	0.421487
DNAJA1	14	0.0989722	0.0413831	0.156561	0.000756118	191.81	8.88712e-27	11.346	0.000756118	FALSE	5770	28	0.5	ENSG00000086061	0.00286116
DNAJA2	2	-0.0105134	-0.0722789	0.0512521	0.73867	261.872	2.56133e-40	0.111299	0.73867	FALSE	14826	28	0.0714286	ENSG00000069345	0.810863
DNAJA3	-8	-0.0356551	-0.0828546	0.0115445	0.138719	140.396	2.77279e-17	2.19211	0.138719	FALSE	9961	28	0.285714	ENSG00000103423	0.226638
DNAJA4	-6	-0.0892608	-0.213942	0.0354205	0.160569	156.744	3.03078e-20	1.96886	0.160569	FALSE	10270	28	0.214286	ENSG00000140403	0.254455
DNAJB1	8	0.123864	0.0429225	0.204805	0.00270586	143.686	7.11657e-18	8.9959	0.00270586	FALSE	5775	28	0.285714	ENSG00000132002	0.00853283
DNAJB11	8	0.0655555	-0.00267961	0.133791	0.059701	239.788	5.36996e-36	3.54567	0.059701	FALSE	8497	28	0.285714	ENSG00000090520	0.11435
DNAJB12	-8	-0.0372114	-0.0895135	0.0150907	0.16318	183.135	3.83916e-25	1.94451	0.16318	FALSE	10306	28	0.285714	ENSG00000148719	0.25769
DNAJB13	2	0.120491	-0.133682	0.374664	0.352825	0.0953258	0.757513	0.863271	0.352825	FALSE	12197	28	0.0714286	ENSG00000187726	0.47079
DNAJB14	4	0.0178811	-0.0716038	0.107366	0.695321	395.214	4.71009e-67	0.153385	0.695321	FALSE	14566	28	0.142857	ENSG00000164031	0.776828
DNAJB2	-10	-0.112056	-0.183856	-0.0402557	0.00222195	159.636	8.94233e-21	9.35651	0.00222195	FALSE	5862	28	0.357143	ENSG00000135924	0.007218
DNAJB4	6	0.0854224	-0.0113152	0.18216	0.0835032	205.956	1.81512e-29	2.99536	0.0835032	FALSE	9032	28	0.214286	ENSG00000162616	0.150467
DNAJB5	1	-0.0234282	-0.157856	0.110999	0.732664	196.133	4.83234e-28	0.11668	0.732664	FALSE	14790	28	0.0357143	ENSG00000137094	0.806202
DNAJB6	6	0.0296665	-0.0100174	0.0693504	0.142863	109.449	6.87594e-12	2.14685	0.142863	FALSE	10016	28	0.214286	ENSG00000105993	0.232138
DNAJB9	4	0.0296576	-0.0950824	0.154398	0.641221	323.341	1.57352e-52	0.217149	0.641221	FALSE	14231	28	0.142857	ENSG00000128590	0.733257
DNAJC1	4	0.0624348	-0.0226461	0.147516	0.150355	279.558	8.31779e-44	2.06864	0.150355	FALSE	10128	28	0.142857	ENSG00000136770	0.24161
DNAJC10	2	0.0211982	-0.0559078	0.0983042	0.589998	319.456	9.44673e-52	0.290348	0.589998	FALSE	13926	28	0.0714286	ENSG00000077232	0.689515
DNAJC11	-18	-0.0859198	-0.136886	-0.0349537	0.000952638	97.8537	5.77907e-10	10.9174	0.000952638	FALSE	6033	28	0.642857	ENSG00000007923	0.00349351
DNAJC12	-2	-0.224638	-0.505755	0.0564777	0.117302	195.91	2.21209e-31	2.45297	0.117302	FALSE	9629	28	0.0714286	ENSG00000108176	0.198265
DNAJC13	-2	-0.0135606	-0.110653	0.083532	0.784283	226.045	2.49267e-33	0.0749347	0.784283	FALSE	15079	28	0.0714286	ENSG00000138246	0.846489
DNAJC14	-20	-0.166124	-0.227504	-0.104744	1.12915e-07	108.172	1.1282e-11	28.1389	1.12915e-07	FALSE	3547	28	0.714286	ENSG00000135392	1.18944e-06
DNAJC15	20	0.184514	0.0927573	0.27627	8.10389e-05	96.7993	8.58077e-10	15.5339	8.10389e-05	FALSE	3959	28	0.714286	ENSG00000120675	0.000412933
DNAJC16	-14	-0.105127	-0.173262	-0.0369916	0.00249405	307.568	2.25042e-49	9.14495	0.00249405	FALSE	5993	28	0.5	ENSG00000116138	0.00798872
DNAJC17	14	0.0710535	0.0258847	0.116222	0.00204821	89.2004	1.41887e-08	9.50582	0.00204821	FALSE	6433	28	0.5	ENSG00000104129	0.0067261
DNAJC18	-11	-0.177948	-0.311805	-0.0440908	0.00917271	300.654	1.56254e-48	6.78889	0.00917271	FALSE	5939	28	0.392857	ENSG00000170464	0.024028
DNAJC19	-6	-0.0551078	-0.132221	0.0220054	0.161316	268.17	1.47559e-41	1.96185	0.161316	FALSE	10277	28	0.214286	ENSG00000205981	0.255465
DNAJC2	0	0.0199473	-0.0303623	0.0702569	0.437095	126.062	9.57902e-15	0.603898	0.437095	FALSE	12874	28	0	ENSG00000105821	0.552565
DNAJC21	2	0.0134806	-0.040638	0.0675991	0.625398	215.936	2.21838e-31	0.238353	0.625398	FALSE	14135	28	0.0714286	ENSG00000168724	0.720054
DNAJC22	-12	-0.190565	-0.446164	0.0650334	0.143939	161.746	7.82109e-23	2.13534	0.143939	FALSE	10032	28	0.428571	ENSG00000178401	0.233513
DNAJC24	4	-0.0126578	-0.0681547	0.0428391	0.654854	180.451	1.22441e-24	0.199835	0.654854	FALSE	14322	28	0.142857	ENSG00000170946	0.744152
DNAJC25	0	-0.0707304	-0.179196	0.0377351	0.201217	374.08	9.23782e-63	1.63352	0.201217	FALSE	10789	28	0	ENSG00000059769	0.303509
DNAJC27	-16	-0.243818	-0.316977	-0.170658	6.49374e-11	127.468	4.38764e-18	42.6658	6.49374e-11	FALSE	2302	28	0.571429	ENSG00000115137	1.2764e-09
DNAJC28	-1	-0.818507	-1.08503	-0.551987	1.75252e-09	0	1	36.2311	1.75252e-09	FALSE	740	28	0.0357143	ENSG00000177692	2.65571e-08
DNAJC3	6	0.0408258	-0.05226	0.133912	0.390006	401.309	2.70433e-68	0.738922	0.390006	FALSE	12507	28	0.214286	ENSG00000102580	0.507504
DNAJC30	-6	-0.0914545	-0.204107	0.0211983	0.111576	346.207	3.98224e-57	2.53176	0.111576	FALSE	9531	28	0.214286	ENSG00000176410	0.190519
DNAJC4	-2	0.000251984	-0.0699412	0.0704452	0.994386	164.181	1.30217e-21	4.95054e-05	0.994386	FALSE	16246	28	0.0714286	ENSG00000110011	0.996161
DNAJC5	-16	-0.153595	-0.244509	-0.0626815	0.000928702	342.716	2.01151e-56	10.9646	0.000928702	FALSE	4973	28	0.571429	ENSG00000101152	0.00341556
DNAJC5B	2	0.340425	0.0833711	0.597479	0.00944134	0.641134	0.423301	6.73738	0.00944134	FALSE	4997	28	0.0714286	ENSG00000147570	0.0246128
DNAJC6	-16	-0.504889	-0.799092	-0.210686	0.000769502	259.828	4.33712e-43	11.3134	0.000769502	FALSE	2464	28	0.571429	ENSG00000116675	0.00290459
DNAJC7	12	0.0420347	-0.00738038	0.0914498	0.0954678	172.039	4.55713e-23	2.77967	0.0954678	FALSE	9263	28	0.428571	ENSG00000168259	0.167736
DNAJC8	18	0.128644	0.0732114	0.184076	5.40176e-06	222.591	1.15905e-32	20.6893	5.40176e-06	FALSE	4453	28	0.642857	ENSG00000126698	3.75539e-05
DNAJC9	-2	0.00263027	-0.0631132	0.0683738	0.937498	148.832	1.38427e-19	0.00614882	0.937498	FALSE	15968	28	0.0714286	ENSG00000213551	0.955523
DNAL1	-11	-0.112968	-0.22322	-0.00271679	0.0446156	443.667	1.42893e-77	4.03311	0.0446156	FALSE	8072	28	0.392857	ENSG00000119661	0.0899552
DNAL4	-4	-0.0652212	-0.142973	0.0125304	0.100156	167.216	3.57956e-22	2.70305	0.100156	FALSE	9351	28	0.142857	ENSG00000100246	0.174317
DNALI1	-5	-0.135211	-0.398736	0.128313	0.314592	415.675	7.85934e-72	1.0113	0.314592	FALSE	11859	28	0.178571	ENSG00000163879	0.431738
DNASE1	-16	-0.234532	-0.352543	-0.116521	9.81245e-05	253.76	1.00135e-38	15.1725	9.81245e-05	FALSE	3482	28	0.571429	ENSG00000213918	0.00048718
DNASE1L1	9	0.10011	0.00489025	0.195329	0.039339	172.232	2.20554e-24	4.24617	0.039339	FALSE	7872	28	0.321429	ENSG00000013563	0.0813159
DNASE1L2	0	-0.214611	-0.66766	0.238438	0.353179	3.57846	0.0585333	0.862003	0.353179	FALSE	12204	28	0	ENSG00000167968	0.470992
DNASE1L3	10	0.496297	0.0792481	0.913345	0.0196797	315.334	1.42586e-55	5.44009	0.0196797	FALSE	6548	28	0.357143	ENSG00000163687	0.0458799
DNASE2	10	0.13458	0.0475565	0.221603	0.00243707	351.403	3.5668e-58	9.18725	0.00243707	FALSE	5614	28	0.357143	ENSG00000105612	0.00782938
DNASE2B	0	-0.287108	-0.87465	0.300435	0.338187	2.79631	0.0944815	0.917292	0.338187	FALSE	12072	28	0	ENSG00000137976	0.455931
DNER	1	-0.123649	-0.520802	0.273503	0.54172	188.825	1.80199e-29	0.372362	0.54172	FALSE	13614	28	0.0357143	ENSG00000187957	0.647468
DNHD1	-16	-0.135731	-0.260505	-0.0109579	0.0329992	213.38	6.87025e-31	4.54582	0.0329992	FALSE	7622	28	0.571429	ENSG00000179532	0.0704622
DNM1	-14	-0.313451	-0.545461	-0.0814405	0.00809809	400.411	4.12209e-68	7.01165	0.00809809	FALSE	4929	28	0.5	ENSG00000106976	0.0216521
DNM1L	-10	-0.0796664	-0.142696	-0.0166372	0.0132375	273.412	1.36383e-42	6.13709	0.0132375	FALSE	6827	28	0.357143	ENSG00000087470	0.0328315
DNM2	-2	-0.0257919	-0.0764236	0.0248397	0.318079	191.969	8.29176e-27	0.996827	0.318079	FALSE	11893	28	0.0714286	ENSG00000079805	0.435276
DNM3	0	-0.172111	-0.348179	0.00395765	0.0553768	258.158	6.86464e-44	3.6707	0.0553768	FALSE	8381	28	0	ENSG00000197959	0.107536
DNMBP	-8	-0.112286	-0.231712	0.00713975	0.0653597	237.437	1.53978e-35	3.39587	0.0653597	FALSE	8627	28	0.285714	ENSG00000107554	0.123302
DNMT1	2	-0.0210355	-0.102507	0.0604356	0.612818	236.715	2.12715e-35	0.256092	0.612818	FALSE	14067	28	0.0714286	ENSG00000130816	0.709008
DNMT3A	-16	-0.210568	-0.316961	-0.104175	0.000104853	346.781	3.05049e-57	15.0472	0.000104853	FALSE	3729	28	0.571429	ENSG00000119772	0.000517587
DNMT3B	-9	-0.255816	-0.389741	-0.121891	0.000181248	123.544	8.96882e-18	14.0161	0.000181248	FALSE	3417	28	0.321429	ENSG00000088305	0.00083213
DNMT3L	1	0.645098	-1.05994	2.35013	0.45836	0	1	0.549898	0.45836	FALSE	13037	28	0.0357143	ENSG00000142182	0.572127
DNPEP	4	0.0618589	0.00545982	0.118258	0.0315788	265.978	3.98766e-41	4.62122	0.0315788	FALSE	7571	28	0.142857	ENSG00000123992	0.0678833
DNPH1	-2	0.0214976	-0.0817207	0.124716	0.683121	226.644	1.90934e-33	0.166634	0.683121	FALSE	14488	28	0.0714286	ENSG00000112667	0.767379
DNTT	0	-0.704086	-2.47927	1.0711	0.436939	4.08565	0.0432487	0.604309	0.436939	FALSE	12870	28	0	ENSG00000107447	0.552491
DNTTIP1	6	0.0593828	-0.0173578	0.136123	0.129357	297.335	2.46572e-47	2.30021	0.129357	FALSE	9838	28	0.214286	ENSG00000101457	0.213978
DNTTIP2	20	0.101602	0.0568864	0.146318	8.45291e-06	168.123	2.43067e-22	19.8326	8.45291e-06	FALSE	5024	28	0.714286	ENSG00000067334	5.6451e-05
DOC2A	-11	-0.731673	-1.05	-0.413345	6.63874e-06	76.8092	1.66949e-11	20.2946	6.63874e-06	FALSE	1210	28	0.392857	ENSG00000149927	4.53021e-05
DOC2B	12	0.350468	0.0749308	0.626005	0.0126681	395.305	4.51262e-67	6.21487	0.0126681	FALSE	5481	28	0.428571	ENSG00000272636	0.0316947
DOCK1	-4	-0.0568253	-0.149461	0.0358105	0.229249	169.394	1.41266e-22	1.44551	0.229249	FALSE	11075	28	0.142857	ENSG00000150760	0.336888
DOCK10	24	0.477975	0.300863	0.655087	1.22731e-07	306.829	3.16011e-49	27.9776	1.22731e-07	FALSE	1512	28	0.857143	ENSG00000135905	1.27959e-06
DOCK11	10	0.246526	0.046332	0.44672	0.0157971	284.645	8.17482e-45	5.82532	0.0157971	FALSE	6252	28	0.357143	ENSG00000147251	0.0380999
DOCK2	26	0.948294	0.735728	1.16086	2.25496e-18	319.561	9.0001e-52	76.4532	2.25496e-18	FALSE	392	28	0.928571	ENSG00000134516	1.63837e-16
DOCK3	-4	-0.476372	-0.770643	-0.182101	0.0015096	329.398	1.82043e-58	10.0669	0.0015096	FALSE	2844	28	0.142857	ENSG00000088538	0.00518109
DOCK4	-1	0.0349142	-0.083888	0.153716	0.564613	229.468	1.79919e-34	0.331781	0.564613	FALSE	13758	28	0.0357143	ENSG00000128512	0.667871
DOCK5	10	0.16367	-0.0109852	0.338326	0.0662557	274.328	8.9957e-43	3.37343	0.0662557	FALSE	8644	28	0.357143	ENSG00000147459	0.124747
DOCK6	-14	-0.147771	-0.243886	-0.0516566	0.0025839	228.502	8.34265e-34	9.08021	0.0025839	FALSE	5451	28	0.5	ENSG00000130158	0.00820225
DOCK7	0	0.000750622	-0.0902377	0.0917389	0.9871	331.288	4.00073e-54	0.000261437	0.9871	FALSE	16197	28	0	ENSG00000116641	0.991853
DOCK8	20	0.517333	0.314763	0.719902	5.57279e-07	392.681	1.54281e-66	25.0547	5.57279e-07	FALSE	1485	28	0.714286	ENSG00000107099	4.97789e-06
DOCK9	2	0.0521914	-0.0728046	0.177187	0.413144	368.162	1.46059e-61	0.669734	0.413144	FALSE	12700	28	0.0714286	ENSG00000088387	0.529443
DOHH	0	-0.0297802	-0.120349	0.0607884	0.519275	177.087	5.21967e-24	0.415332	0.519275	FALSE	13453	28	0	ENSG00000129932	0.628202
DOK1	9	0.242059	0.0950272	0.389092	0.0012523	374.313	2.15593e-63	10.4115	0.0012523	FALSE	4131	28	0.321429	ENSG00000115325	0.00439934
DOK2	24	1.02814	0.775637	1.28064	1.45569e-15	317.33	1.41803e-53	63.6907	1.45569e-15	FALSE	371	28	0.857143	ENSG00000147443	6.43785e-14
DOK3	23	0.537367	0.39097	0.683764	6.27974e-13	210.928	7.90579e-32	51.7575	6.27974e-13	FALSE	1083	28	0.821429	ENSG00000146094	1.72058e-11
DOK4	-2	-0.000989976	-0.148497	0.146517	0.989505	353.201	1.54648e-58	0.00017303	0.989505	FALSE	16216	28	0.0714286	ENSG00000125170	0.993105
DOK5	10	0.257782	0.0200266	0.495537	0.033582	78.9226	5.95472e-10	4.51586	0.033582	FALSE	7652	28	0.357143	ENSG00000101134	0.0714254
DOK6	-6	-0.459928	-0.804025	-0.115831	0.0087999	178.238	3.88176e-31	6.86299	0.0087999	FALSE	4459	28	0.214286	ENSG00000206052	0.0232023
DOK7	6	0.219485	-0.0997849	0.538754	0.177853	143.737	4.20469e-23	1.81547	0.177853	FALSE	10485	28	0.214286	ENSG00000175920	0.276067
DOLK	-10	-0.0896499	-0.155032	-0.0242682	0.00719981	184.208	2.41336e-25	7.22243	0.00719981	FALSE	6523	28	0.357143	ENSG00000175283	0.0196283
DOLPP1	-8	-0.0865896	-0.152199	-0.02098	0.00968993	150.565	4.05721e-19	6.69103	0.00968993	FALSE	6673	28	0.285714	ENSG00000167130	0.0251923
DONSON	4	0.0384725	-0.0690345	0.14598	0.483057	334.74	6.01031e-56	0.491954	0.483057	FALSE	13199	28	0.142857	ENSG00000159147	0.595633
DOP1A	-14	-0.174822	-0.269044	-0.0806012	0.000276253	225.775	2.81153e-33	13.2249	0.000276253	FALSE	4356	28	0.5	ENSG00000083097	0.00119766
DOP1B	0	-0.0903017	-0.204375	0.0237721	0.120777	307.567	2.25155e-49	2.40722	0.120777	FALSE	9687	28	0	ENSG00000142197	0.202915
DOT1L	-16	-0.177768	-0.262517	-0.0930184	3.9367e-05	200.239	2.23486e-28	16.9017	3.9367e-05	FALSE	3929	28	0.571429	ENSG00000104885	0.000220854
DPAGT1	4	0.0239072	-0.0370588	0.0848732	0.442142	263.471	1.24164e-40	0.590716	0.442142	FALSE	12907	28	0.142857	ENSG00000172269	0.557507
DPCD	2	0.0083264	-0.085458	0.102111	0.861858	235.622	3.46912e-35	0.0302795	0.861858	FALSE	15560	28	0.0714286	ENSG00000166171	0.901418
DPEP1	1	0.0670089	-0.320954	0.454972	0.734968	77.2261	9.21921e-11	0.114599	0.734968	FALSE	14800	28	0.0357143	ENSG00000015413	0.808216
DPEP2	7	0.386483	0.20449	0.568475	3.15184e-05	15.4427	0.0170796	17.324	3.15184e-05	FALSE	2224	28	0.25	ENSG00000167261	0.000181387
DPEP3	0	0.156331	-0.961352	1.27401	0.783976	2.59435	0.107246	0.0751535	0.783976	FALSE	15076	28	0	ENSG00000141096	0.846326
DPF1	-7	-0.986724	-1.29832	-0.675127	5.41594e-10	36.4343	2.2694e-06	38.5213	5.41594e-10	FALSE	564	28	0.25	ENSG00000011332	8.9396e-09
DPF2	-22	-0.0775991	-0.108409	-0.0467894	7.9545e-07	85.769	4.90221e-08	24.3688	7.9545e-07	FALSE	5411	28	0.785714	ENSG00000133884	6.83524e-06
DPF3	-1	-0.0795771	-0.415552	0.256398	0.642486	58.263	1.02031e-09	0.215506	0.642486	FALSE	14239	28	0.0357143	ENSG00000205683	0.734353
DPH1	-20	-0.156742	-0.234555	-0.0789289	7.87931e-05	143.174	8.79745e-18	15.587	7.87931e-05	FALSE	4341	28	0.714286	ENSG00000108963	0.000403257
DPH2	-8	-0.025055	-0.0902697	0.0401597	0.451447	206.853	1.22344e-29	0.567015	0.451447	FALSE	12983	28	0.285714	ENSG00000132768	0.565884
DPH3	2	0.052364	-2.8963e-05	0.104757	0.0501268	157.506	2.19848e-20	3.83721	0.0501268	FALSE	8235	28	0.0714286	ENSG00000154813	0.0990563
DPH5	-2	0.00110615	-0.0686838	0.0708961	0.975218	245.625	3.90623e-37	0.000965027	0.975218	FALSE	16124	28	0.0714286	ENSG00000117543	0.984351
DPH6	1	0.0201168	-0.0265262	0.0667599	0.397933	106.153	1.19146e-11	0.714563	0.397933	FALSE	12581	28	0.0357143	ENSG00000134146	0.514773
DPH7	-4	-0.0864877	-0.198932	0.0259568	0.131676	334.476	9.15199e-55	2.27263	0.131676	FALSE	9860	28	0.142857	ENSG00000148399	0.217346
DPM1	16	0.0957349	0.0527695	0.1387	1.25868e-05	102.722	9.1552e-11	19.0722	1.25868e-05	FALSE	5195	28	0.571429	ENSG00000000419	8.02078e-05
DPM2	-6	-0.0384391	-0.121363	0.0444849	0.363596	220.608	2.7964e-32	0.825433	0.363596	FALSE	12304	28	0.214286	ENSG00000136908	0.480944
DPM3	4	-0.0164422	-0.158312	0.125428	0.820305	343.111	1.67507e-56	0.0515984	0.820305	FALSE	15325	28	0.142857	ENSG00000179085	0.871156
DPP10	-6	-0.628185	-1.08246	-0.173905	0.0067229	51.5237	1.62949e-06	7.34555	0.0067229	FALSE	3637	28	0.214286	ENSG00000175497	0.0185136
DPP3	14	0.110601	0.0303914	0.19081	0.00688	198.005	5.94404e-28	7.30403	0.00688	FALSE	6307	28	0.5	ENSG00000254986	0.0188823
DPP4	7	0.423317	0.0551594	0.791475	0.0242203	462.734	8.82556e-83	5.07879	0.0242203	FALSE	7233	28	0.25	ENSG00000197635	0.0544977
DPP6	-9	-0.799314	-1.34198	-0.256651	0.00389029	120.641	4.136e-18	8.33433	0.00389029	FALSE	2655	28	0.321429	ENSG00000130226	0.0116088
DPP7	0	-0.00135722	-0.171172	0.168458	0.987502	304.429	9.52104e-49	0.000245382	0.987502	FALSE	16202	28	0	ENSG00000176978	0.99191
DPP8	-10	-0.0677807	-0.127051	-0.0085102	0.0250015	237.476	1.5128e-35	5.02378	0.0250015	FALSE	7266	28	0.357143	ENSG00000074603	0.0560004
DPP9	4	0.030237	-0.0318601	0.0923342	0.339898	280.161	6.31937e-44	0.910817	0.339898	FALSE	12084	28	0.142857	ENSG00000142002	0.457782
DPPA2	1	0.315398	-0.946002	1.5768	0.624088	0	1	0.240164	0.624088	FALSE	14126	28	0.0357143	ENSG00000163530	0.719031
DPPA3	1	0.548275	-0.752171	1.84872	0.408616	0	1	0.682823	0.408616	FALSE	12661	28	0.0357143	ENSG00000187569	0.525253
DPPA4	-2	-0.411143	-1.20217	0.379882	0.30834	0.201095	0.653838	1.03777	0.30834	FALSE	11797	28	0.0714286	ENSG00000121570	0.425365
DPPA5	-1	-2.31233	-3.81333	-0.811343	0.00253276	0	1	9.11677	0.00253276	FALSE	1352	28	0.0357143	ENSG00000203909	0.00807616
DPT	18	1.03466	0.709974	1.35935	4.21931e-10	73.3219	5.73539e-09	39.0087	4.21931e-10	FALSE	518	28	0.642857	ENSG00000143196	7.11599e-09
DPY19L1	2	0.080455	-0.0281999	0.18911	0.146701	286.06	4.28434e-45	2.10622	0.146701	FALSE	10078	28	0.0714286	ENSG00000173852	0.236908
DPY19L2	-12	-0.610024	-0.905218	-0.314829	5.11536e-05	113.661	3.185e-17	16.4049	5.11536e-05	FALSE	1650	28	0.428571	ENSG00000177990	0.000276036
DPY19L3	-16	-0.183717	-0.276377	-0.0910562	0.000101911	318.466	1.49108e-51	15.101	0.000101911	FALSE	4034	28	0.571429	ENSG00000178904	0.000505056
DPY19L4	-6	-0.0646359	-0.139532	0.0102606	0.0907501	206.675	1.32316e-29	2.86102	0.0907501	FALSE	9183	28	0.214286	ENSG00000156162	0.160836
DPY30	6	0.0588357	-0.0021535	0.119825	0.0586566	199.535	3.04162e-28	3.57497	0.0586566	FALSE	8474	28	0.214286	ENSG00000162961	0.112655
DPYD	22	0.76427	0.519543	1.009	9.30727e-10	399.201	7.26723e-68	37.4649	9.30727e-10	FALSE	801	28	0.785714	ENSG00000188641	1.48651e-08
DPYS	-3	-0.523917	-1.17738	0.129546	0.116087	63.386	1.00545e-10	2.46933	0.116087	FALSE	9608	28	0.107143	ENSG00000147647	0.19664
DPYSL2	-6	0.00234314	-0.0779942	0.0826805	0.954414	128.605	3.43114e-15	0.0032678	0.954414	FALSE	16037	28	0.214286	ENSG00000092964	0.968578
DPYSL3	12	0.359737	0.151765	0.567709	0.000698365	271.577	3.14058e-42	11.4936	0.000698365	FALSE	3073	28	0.428571	ENSG00000113657	0.00267748
DPYSL4	-12	-0.564384	-0.895566	-0.233202	0.000837561	163.024	6.5413e-25	11.1561	0.000837561	FALSE	2311	28	0.428571	ENSG00000151640	0.00312932
DPYSL5	-6	-1.83501	-2.87913	-0.790894	0.000571933	221.662	2.9282e-44	11.8652	0.000571933	FALSE	956	28	0.214286	ENSG00000157851	0.00225654
DQX1	2	0.0339848	-0.257672	0.325642	0.81935	61.5885	4.69349e-09	0.0521579	0.81935	FALSE	15316	28	0.0714286	ENSG00000144045	0.870653
DR1	16	0.122516	0.0547727	0.190259	0.000393108	325.179	6.73301e-53	12.5647	0.000393108	FALSE	5205	28	0.571429	ENSG00000117505	0.00162629
DRAM1	20	0.566504	0.401096	0.731912	1.91109e-11	445.43	2.59922e-77	45.0598	1.91109e-11	FALSE	1069	28	0.714286	ENSG00000136048	4.05514e-10
DRAM2	22	0.231176	0.153547	0.308805	5.32411e-09	404.873	5.08166e-69	34.0672	5.32411e-09	FALSE	2556	28	0.785714	ENSG00000156171	7.32459e-08
DRAP1	4	0.0914404	0.00619308	0.176688	0.0355224	214.985	3.37909e-31	4.41988	0.0355224	FALSE	7729	28	0.142857	ENSG00000175550	0.0747996
DRAXIN	-2	-0.0309479	-0.433645	0.371749	0.880271	36.4083	6.07007e-06	0.0226883	0.880271	FALSE	15666	28	0.0714286	ENSG00000162490	0.91449
DRC1	1	-0.196886	-0.890213	0.496441	0.577817	54.8434	4.98566e-10	0.309777	0.577817	FALSE	13842	28	0.0357143	ENSG00000157856	0.67938
DRC3	-7	-0.259535	-0.384059	-0.135011	4.40788e-05	119.209	8.98929e-19	16.6871	4.40788e-05	FALSE	3077	28	0.25	ENSG00000171962	0.000243263
DRC7	-2	-0.377778	-0.72964	-0.0259159	0.0353504	0.823106	0.364273	4.42817	0.0353504	FALSE	7723	28	0.0714286	ENSG00000159625	0.0744953
DRD1	-2	0.176971	-1.68712	2.04106	0.852387	65.9923	3.07664e-14	0.0346232	0.852387	FALSE	15497	28	0.0714286	ENSG00000184845	0.895129
DRD2	-7	-0.777088	-1.12503	-0.429142	1.20158e-05	13.1344	0.0409512	19.1608	1.20158e-05	FALSE	1191	28	0.25	ENSG00000149295	7.7052e-05
DRD4	-1	-0.632404	-0.919939	-0.34487	1.62699e-05	0	1	18.5826	1.62699e-05	FALSE	1477	28	0.0357143	ENSG00000069696	0.000100605
DRG1	0	-0.000396006	-0.0592127	0.0584207	0.989471	181.887	6.58695e-25	0.00017414	0.989471	FALSE	16215	28	0	ENSG00000185721	0.993105
DRG2	-8	-0.0443766	-0.0933507	0.00459742	0.0757373	104.357	4.90145e-11	3.15408	0.0757373	FALSE	8867	28	0.285714	ENSG00000108591	0.139011
DRGX	0	0.310374	-1.09778	1.71852	0.665741	10.8895	0.00096711	0.186625	0.665741	FALSE	14390	28	0	ENSG00000165606	0.75292
DROSHA	-22	-0.168607	-0.213475	-0.123739	1.76876e-13	116.361	4.58916e-13	54.2462	1.76876e-13	FALSE	2984	28	0.785714	ENSG00000113360	5.35067e-12
DRP2	-5	-0.56761	-1.01844	-0.116777	0.0136006	31.1932	2.32847e-05	6.08926	0.0136006	FALSE	5125	28	0.178571	ENSG00000102385	0.0336143
DSC1	-1	-3.84768	-6.13868	-1.55667	0.000995831	0	1	10.8353	0.000995831	FALSE	666	28	0.0357143	ENSG00000134765	0.00361928
DSC2	15	0.494805	0.248045	0.741564	8.48971e-05	448.833	6.59585e-80	15.446	8.48971e-05	FALSE	1991	28	0.535714	ENSG00000134755	0.000428833
DSC3	15	1.2115	0.569556	1.85343	0.00021651	209.427	9.79208e-36	13.6821	0.00021651	FALSE	1106	28	0.535714	ENSG00000134762	0.000970618
DSCAM	-2	-0.802484	-1.81038	0.205412	0.118637	14.7717	0.00202252	2.43522	0.118637	FALSE	9652	28	0.0714286	ENSG00000171587	0.200026
DSCAML1	-10	-1.04936	-1.63113	-0.467582	0.000407437	109.624	1.75409e-19	12.4978	0.000407437	FALSE	1366	28	0.357143	ENSG00000177103	0.00167874
DSCC1	-5	-0.0696419	-0.167035	0.0277514	0.161068	100.546	1.75931e-13	1.96417	0.161068	FALSE	10275	28	0.178571	ENSG00000136982	0.25512
DSE	23	0.431009	0.301093	0.560925	7.90694e-11	212.839	3.00536e-31	42.2807	7.90694e-11	FALSE	1426	28	0.821429	ENSG00000111817	1.52652e-09
DSEL	-5	-0.0349062	-0.218307	0.148494	0.709122	125.974	2.209e-17	0.139155	0.709122	FALSE	14650	28	0.178571	ENSG00000171451	0.787779
DSG1	-1	0.0164597	-1.59403	1.62695	0.984018	148.506	1.60077e-29	0.00040126	0.984018	FALSE	16175	28	0.0357143	ENSG00000134760	0.99009
DSG2	4	0.186623	0.00854249	0.364703	0.0399773	197.782	8.19046e-29	4.21885	0.0399773	FALSE	7896	28	0.142857	ENSG00000046604	0.0824
DSG3	10	1.55218	0.768968	2.3354	0.000102635	115.663	1.34739e-19	15.0876	0.000102635	FALSE	768	28	0.357143	ENSG00000134757	0.000508335
DSN1	-4	-0.0210226	-0.0952996	0.0532543	0.57908	187.88	4.90923e-26	0.307724	0.57908	FALSE	13849	28	0.142857	ENSG00000149636	0.68052
DSP	2	0.162969	-0.0538055	0.379743	0.140621	262.42	1.99923e-40	2.17115	0.140621	FALSE	9988	28	0.0714286	ENSG00000096696	0.229136
DST	-4	0.0156279	-0.148965	0.180221	0.852369	392.886	1.40171e-66	0.0346318	0.852369	FALSE	15496	28	0.142857	ENSG00000151914	0.895129
DSTN	4	0.022023	-0.0676734	0.111719	0.630356	320.679	5.37392e-52	0.231579	0.630356	FALSE	14168	28	0.142857	ENSG00000125868	0.724099
DSTYK	-22	-0.201172	-0.272383	-0.129962	3.07756e-08	227.355	1.39131e-33	30.658	3.07756e-08	FALSE	2953	28	0.785714	ENSG00000133059	3.62426e-07
DTD1	-2	0.0200436	-0.0985989	0.138686	0.740555	276.924	2.76013e-43	0.109639	0.740555	FALSE	14837	28	0.0714286	ENSG00000125821	0.812329
DTD2	-2	-0.18646	-0.609939	0.237019	0.388148	24.6103	1.8626e-05	0.744737	0.388148	FALSE	12484	28	0.0714286	ENSG00000129480	0.506016
DTHD1	4	0.520045	0.20866	0.831429	0.00106283	4.66448	0.19808	10.7148	0.00106283	FALSE	2543	28	0.142857	ENSG00000197057	0.00383199
DTL	-4	-0.0429908	-0.184798	0.0988165	0.552385	192.485	1.00403e-28	0.353061	0.552385	FALSE	13683	28	0.142857	ENSG00000143476	0.657025
DTNA	-10	-0.250153	-0.451847	-0.0484585	0.015063	174.985	1.2884e-23	5.90908	0.015063	FALSE	6156	28	0.357143	ENSG00000134769	0.0366006
DTNB	-10	-0.0620483	-0.134762	0.0106649	0.0944271	199.347	3.30291e-28	2.79723	0.0944271	FALSE	9246	28	0.357143	ENSG00000138101	0.166212
DTNBP1	10	0.0788515	0.00609071	0.151612	0.0336676	190.166	1.81794e-26	4.5115	0.0336676	FALSE	7659	28	0.357143	ENSG00000047579	0.071542
DTWD1	-2	-0.0221746	-0.0813182	0.036969	0.462433	196.388	1.20579e-27	0.539999	0.462433	FALSE	13058	28	0.0714286	ENSG00000104047	0.576359
DTWD2	3	-0.0484131	-0.141	0.0441734	0.30543	366.139	9.86753e-62	1.05033	0.30543	FALSE	11774	28	0.107143	ENSG00000169570	0.422191
DTX1	3	0.0784971	-0.111475	0.268469	0.418018	279.058	3.14489e-44	0.655882	0.418018	FALSE	12741	28	0.107143	ENSG00000135144	0.533964
DTX2	22	0.255018	0.157359	0.352677	3.08671e-07	291.396	3.7397e-46	26.1947	3.08671e-07	FALSE	2572	28	0.785714	ENSG00000091073	2.93093e-06
DTX3	-16	-0.270483	-0.430195	-0.110771	0.000902327	342.979	1.78087e-56	11.018	0.000902327	FALSE	3776	28	0.571429	ENSG00000178498	0.00332926
DTX3L	24	0.348875	0.229389	0.468362	1.04857e-08	371.626	2.90282e-62	32.7491	1.04857e-08	FALSE	1841	28	0.857143	ENSG00000163840	1.36415e-07
DTX4	3	0.0762257	-0.149487	0.301939	0.508035	418.677	1.90942e-72	0.438113	0.508035	FALSE	13371	28	0.107143	ENSG00000110042	0.618373
DTYMK	10	0.101892	0.0282361	0.175549	0.00670172	180.654	1.12181e-24	7.35122	0.00670172	FALSE	6387	28	0.357143	ENSG00000168393	0.0184775
DUOX1	-1	0.036114	-0.162493	0.234721	0.721546	322.79	5.68545e-53	0.127016	0.721546	FALSE	14712	28	0.0357143	ENSG00000137857	0.798203
DUOX2	4	0.477971	-0.047946	1.00389	0.0748665	385.456	2.02469e-71	3.17296	0.0748665	FALSE	8848	28	0.142857	ENSG00000140279	0.137709
DUOXA1	2	0.313047	-0.10865	0.734743	0.145674	184.108	1.4534e-33	2.11697	0.145674	FALSE	10066	28	0.0714286	ENSG00000140254	0.235531
DUOXA2	5	0.588119	-0.189483	1.36572	0.138242	349.09	6.21702e-69	2.19741	0.138242	FALSE	9954	28	0.178571	ENSG00000140274	0.226022
DUS1L	-4	-0.0444351	-0.147852	0.0589821	0.399712	376.074	3.64092e-63	0.709191	0.399712	FALSE	12593	28	0.142857	ENSG00000169718	0.516582
DUS2	4	0.0215943	-0.034025	0.0772135	0.446681	149.799	5.58981e-19	0.579059	0.446681	FALSE	12940	28	0.142857	ENSG00000167264	0.561785
DUS3L	-4	-0.0502044	-0.113016	0.012607	0.117214	138.82	5.30757e-17	2.45416	0.117214	FALSE	9628	28	0.142857	ENSG00000141994	0.198136
DUS4L	-1	-0.0799557	-0.203951	0.0440395	0.206287	36.465	1.44314e-05	1.5973	0.206287	FALSE	10841	28	0.0357143	ENSG00000105865	0.309687
DUSP1	22	0.577524	0.425437	0.729611	9.8705e-14	197.437	7.62008e-28	55.3926	9.8705e-14	FALSE	969	28	0.785714	ENSG00000120129	3.11323e-12
DUSP10	25	0.407773	0.27162	0.543926	4.35724e-09	200.318	7.66135e-29	34.4572	4.35724e-09	FALSE	1607	28	0.892857	ENSG00000143507	6.11629e-08
DUSP11	20	0.122945	0.0774187	0.168471	1.20362e-07	147.908	1.23054e-18	28.0153	1.20362e-07	FALSE	4258	28	0.714286	ENSG00000144048	1.25893e-06
DUSP12	2	0.00523826	-0.0430414	0.053518	0.831598	135.123	2.41938e-16	0.0452211	0.831598	FALSE	15390	28	0.0714286	ENSG00000081721	0.879375
DUSP13	0	-0.789105	-2.61686	1.03865	0.397451	20.1752	0.000156129	0.716026	0.397451	FALSE	12578	28	0	ENSG00000079393	0.514267
DUSP14	12	0.0584624	-0.0422367	0.159161	0.255168	229.854	4.56497e-34	1.29479	0.255168	FALSE	11343	28	0.428571	ENSG00000276023	0.366116
DUSP15	-13	-0.465576	-0.725724	-0.205429	0.000452043	294.639	6.09089e-52	12.3038	0.000452043	FALSE	2423	28	0.464286	ENSG00000149599	0.00183787
DUSP16	-14	-0.132271	-0.217434	-0.0471082	0.00233357	200.726	1.80523e-28	9.2667	0.00233357	FALSE	5627	28	0.5	ENSG00000111266	0.007534
DUSP18	-7	-0.401665	-0.677024	-0.126306	0.00424987	65.3852	3.59917e-12	8.17385	0.00424987	FALSE	3861	28	0.25	ENSG00000167065	0.0125188
DUSP19	-10	-0.326585	-0.513458	-0.139712	0.000614148	96.4505	8.98457e-16	11.7326	0.000614148	FALSE	3230	28	0.357143	ENSG00000162999	0.00240139
DUSP2	19	0.590371	0.377944	0.802797	5.12044e-08	347.816	5.09354e-58	29.6706	5.12044e-08	FALSE	1200	28	0.678571	ENSG00000158050	5.75519e-07
DUSP22	8	0.084563	-0.000395008	0.169521	0.0510747	245.936	3.39621e-37	3.80582	0.0510747	FALSE	8260	28	0.285714	ENSG00000112679	0.100635
DUSP23	12	0.296579	0.156126	0.437032	3.49363e-05	253.149	1.31914e-38	17.1284	3.49363e-05	FALSE	2737	28	0.428571	ENSG00000158716	0.000198946
DUSP26	-5	-0.926556	-2.17396	0.320852	0.145439	192.604	2.30666e-37	2.11945	0.145439	FALSE	10058	28	0.178571	ENSG00000133878	0.235325
DUSP28	-4	-0.184123	-0.273076	-0.0951707	4.97215e-05	7.42291	0.0595727	16.4587	4.97215e-05	FALSE	3894	28	0.142857	ENSG00000188542	0.000268932
DUSP3	-2	-0.0306191	-0.107233	0.0459953	0.433449	261.427	3.13262e-40	0.613564	0.433449	FALSE	12854	28	0.0714286	ENSG00000108861	0.548809
DUSP4	18	0.502568	0.278217	0.72692	1.13087e-05	298.296	1.58765e-47	19.2766	1.13087e-05	FALSE	1736	28	0.642857	ENSG00000120875	7.29483e-05
DUSP5	24	0.711223	0.531639	0.890808	8.34513e-15	322.809	2.0117e-52	60.2522	8.34513e-15	FALSE	701	28	0.857143	ENSG00000138166	3.18819e-13
DUSP6	24	0.290079	0.155213	0.424946	2.4911e-05	180.612	1.14206e-24	17.7713	2.4911e-05	FALSE	2731	28	0.857143	ENSG00000139318	0.000147589
DUSP7	8	0.0874946	-0.0531846	0.228174	0.222849	370.977	3.9294e-62	1.48593	0.222849	FALSE	11007	28	0.285714	ENSG00000164086	0.329505
DUSP8	-6	-0.16001	-0.40005	0.0800293	0.191379	414.03	6.89215e-71	1.70697	0.191379	FALSE	10664	28	0.214286	ENSG00000184545	0.292075
DUSP9	-3	-0.421673	-0.808901	-0.0344447	0.0328177	136.477	3.05079e-20	4.55526	0.0328177	FALSE	7615	28	0.107143	ENSG00000130829	0.0701389
DUT	16	0.0765472	0.0120398	0.141055	0.0200305	146.59	2.13045e-18	5.40923	0.0200305	FALSE	7060	28	0.571429	ENSG00000128951	0.0466027
DVL1	-4	-0.0819607	-0.168803	0.00488156	0.0643437	238.846	8.18794e-36	3.42173	0.0643437	FALSE	8610	28	0.142857	ENSG00000107404	0.121625
DVL2	-12	-0.144102	-0.22985	-0.0583546	0.000988442	304.409	9.6088e-49	10.8491	0.000988442	FALSE	5114	28	0.428571	ENSG00000004975	0.00359966
DVL3	-20	-0.177994	-0.245821	-0.110167	2.6979e-07	216.476	1.74622e-31	26.4547	2.6979e-07	FALSE	3422	28	0.714286	ENSG00000161202	2.59813e-06
DXO	-4	-0.0720909	-0.169419	0.0252371	0.146572	272.494	2.07029e-42	2.10757	0.146572	FALSE	10076	28	0.142857	ENSG00000204348	0.236747
DYDC2	0	-0.0185591	-0.896634	0.859515	0.966956	17.4906	0.000560135	0.00171612	0.966956	FALSE	16085	28	0	ENSG00000133665	0.978378
DYM	-10	-0.0729616	-0.121931	-0.023992	0.0034978	161.701	3.73021e-21	8.52771	0.0034978	FALSE	6502	28	0.357143	ENSG00000141627	0.0106024
DYNAP	1	1.4684	0.177136	2.75967	0.0258251	0	1	4.96769	0.0258251	FALSE	7309	28	0.0357143	ENSG00000178690	0.057505
DYNC1H1	-16	-0.207751	-0.288996	-0.126506	5.39199e-07	298.687	1.32655e-47	25.1183	5.39199e-07	FALSE	3078	28	0.571429	ENSG00000197102	4.83763e-06
DYNC1I1	-10	-0.417076	-0.768392	-0.0657598	0.0199742	237.74	9.3072e-40	5.41415	0.0199742	FALSE	6654	28	0.357143	ENSG00000158560	0.0464997
DYNC1I2	-2	0.0143069	-0.0590054	0.0876192	0.7021	318.42	1.52289e-51	0.146297	0.7021	FALSE	14605	28	0.0714286	ENSG00000077380	0.782381
DYNC1LI1	-2	-0.0152091	-0.0598113	0.029393	0.503917	184.408	2.21258e-25	0.446678	0.503917	FALSE	13345	28	0.0714286	ENSG00000144635	0.614556
DYNC1LI2	-10	-0.10795	-0.200049	-0.0158511	0.0216021	150.178	4.77098e-19	5.27755	0.0216021	FALSE	7102	28	0.357143	ENSG00000135720	0.0495036
DYNC2H1	-18	-0.305852	-0.405957	-0.205748	2.11986e-09	128.265	7.533e-16	35.8603	2.11986e-09	FALSE	2003	28	0.642857	ENSG00000187240	3.17102e-08
DYNC2I1	-20	-0.135084	-0.200464	-0.0697046	5.13087e-05	143.617	7.32124e-18	16.3991	5.13087e-05	FALSE	4608	28	0.714286	ENSG00000126870	0.00027669
DYNC2I2	-2	-0.031323	-0.137727	0.0750814	0.563961	210.326	2.64715e-30	0.332893	0.563961	FALSE	13755	28	0.0714286	ENSG00000119333	0.667282
DYNC2LI1	-2	-0.048348	-0.119737	0.0230406	0.18438	215.635	2.53399e-31	1.76196	0.18438	FALSE	10570	28	0.0714286	ENSG00000138036	0.283897
DYNLL1	12	0.0850235	0.0317671	0.13828	0.0017536	141.673	1.6365e-17	9.79108	0.0017536	FALSE	6171	28	0.428571	ENSG00000088986	0.00589302
DYNLL2	-18	-0.196464	-0.278554	-0.114373	2.72258e-06	217.065	1.34517e-31	22.0028	2.72258e-06	FALSE	3386	28	0.642857	ENSG00000264364	2.05139e-05
DYNLRB1	6	0.0337646	-0.0692126	0.136742	0.520457	143.844	6.66515e-18	0.412988	0.520457	FALSE	13468	28	0.214286	ENSG00000125971	0.628905
DYNLRB2	-1	-0.123183	-0.624606	0.378241	0.630163	0	1	0.231839	0.630163	FALSE	14166	28	0.0357143	ENSG00000168589	0.723981
DYNLT1	22	0.237818	0.172359	0.303276	1.07336e-12	176.603	6.42581e-24	50.7052	1.07336e-12	FALSE	2256	28	0.785714	ENSG00000146425	2.84976e-11
DYNLT2	-1	-0.46584	-0.900844	-0.0308366	0.0358255	0	1	4.40539	0.0358255	FALSE	7736	28	0.0357143	ENSG00000184786	0.0753618
DYNLT2B	-2	-0.350269	-0.522487	-0.17805	6.71125e-05	0.0418362	0.837932	15.8906	6.71125e-05	FALSE	2515	28	0.0714286	ENSG00000213123	0.000349858
DYNLT3	12	0.11519	0.0123583	0.218022	0.0281269	262.868	1.63169e-40	4.82027	0.0281269	FALSE	7430	28	0.428571	ENSG00000165169	0.0616104
DYNLT5	3	0.82655	0.508964	1.14414	3.37866e-07	0.146515	0.929361	26.0202	3.37866e-07	FALSE	928	28	0.107143	ENSG00000152760	3.17298e-06
DYRK1A	-14	-0.0696536	-0.128722	-0.0105856	0.0208213	173.16	2.81874e-23	5.34169	0.0208213	FALSE	7086	28	0.5	ENSG00000157540	0.0480798
DYRK1B	-20	-0.230441	-0.356851	-0.104032	0.000352957	241.283	2.74628e-36	12.7661	0.000352957	FALSE	3814	28	0.714286	ENSG00000105204	0.00147893
DYRK2	-8	-0.0128261	-0.0953966	0.0697443	0.760783	200.514	1.98068e-28	0.0926912	0.760783	FALSE	14949	28	0.285714	ENSG00000127334	0.828266
DYRK3	8	0.109032	0.00210771	0.215957	0.0456518	313.375	1.55672e-50	3.9944	0.0456518	FALSE	8099	28	0.285714	ENSG00000143479	0.0917375
DYRK4	6	0.0417521	-0.0509166	0.134421	0.377201	255.085	5.50651e-39	0.779805	0.377201	FALSE	12400	28	0.214286	ENSG00000010219	0.495076
DYSF	8	0.0867726	-0.0654683	0.239013	0.263944	273.146	1.53923e-42	1.24795	0.263944	FALSE	11412	28	0.285714	ENSG00000135636	0.376418
DZANK1	-10	-0.252212	-0.359239	-0.145185	3.8615e-06	144.05	3.64578e-23	21.3324	3.8615e-06	FALSE	2797	28	0.357143	ENSG00000089091	2.79812e-05
DZIP1	-5	-0.0813335	-0.25503	0.0923629	0.358747	318.878	3.47615e-52	0.842274	0.358747	FALSE	12266	28	0.178571	ENSG00000134874	0.475999
DZIP1L	-7	-0.135709	-0.327403	0.0559841	0.165272	63.8973	2.40474e-08	1.92531	0.165272	FALSE	10327	28	0.25	ENSG00000158163	0.260463
DZIP3	-20	-0.240698	-0.366229	-0.115167	0.000171201	296.544	3.54251e-47	14.1234	0.000171201	FALSE	3553	28	0.714286	ENSG00000198919	0.000792462
E2F1	-12	-0.11078	-0.234302	0.0127423	0.0787852	221.826	1.62786e-32	3.08978	0.0787852	FALSE	8920	28	0.428571	ENSG00000101412	0.143748
E2F2	-7	-0.0802855	-0.284346	0.123775	0.440632	155.366	6.70344e-24	0.594635	0.440632	FALSE	12897	28	0.25	ENSG00000007968	0.556043
E2F3	-12	-0.0251282	-0.121018	0.0707615	0.607522	172.725	3.39709e-23	0.2638	0.607522	FALSE	14032	28	0.428571	ENSG00000112242	0.704633
E2F4	2	0.0169519	-0.0570001	0.0909038	0.653231	380.108	5.52978e-64	0.201851	0.653231	FALSE	14313	28	0.0714286	ENSG00000205250	0.742774
E2F5	4	-0.0107605	-0.101182	0.0796605	0.815571	151.591	6.41168e-21	0.0544033	0.815571	FALSE	15287	28	0.142857	ENSG00000133740	0.868281
E2F6	-8	-0.0934826	-0.15707	-0.0298949	0.00395894	245.179	4.77475e-37	8.30255	0.00395894	FALSE	6274	28	0.285714	ENSG00000169016	0.0117942
E2F7	0	-0.0475049	-0.200799	0.105789	0.543597	103.166	1.42505e-13	0.368913	0.543597	FALSE	13634	28	0	ENSG00000165891	0.648896
E2F8	2	0.0196373	-0.114426	0.1537	0.774042	86.4159	2.72245e-11	0.0824217	0.774042	FALSE	15030	28	0.0714286	ENSG00000129173	0.838111
E4F1	-14	-0.112939	-0.17506	-0.0508179	0.000366223	196.76	1.02465e-27	12.6971	0.000366223	FALSE	5343	28	0.5	ENSG00000167967	0.00152554
EAF1	-4	-0.0296494	-0.0873179	0.028019	0.313604	219.791	4.01694e-32	1.01544	0.313604	FALSE	11849	28	0.142857	ENSG00000144597	0.430745
EAF2	5	0.220287	0.10581	0.334763	0.000162242	33.3618	0.000236757	14.2245	0.000162242	FALSE	3721	28	0.178571	ENSG00000145088	0.000756371
EAPP	4	0.0214984	-0.0368761	0.0798729	0.470403	204.216	3.9016e-29	0.521029	0.470403	FALSE	13117	28	0.142857	ENSG00000129518	0.583656
EARS2	-18	-0.129676	-0.198499	-0.0608532	0.000221657	207.103	1.09575e-29	13.638	0.000221657	FALSE	4962	28	0.642857	ENSG00000103356	0.000988889
EBAG9	12	0.0764586	0.00761061	0.145307	0.0295087	268.078	1.53847e-41	4.73769	0.0295087	FALSE	7489	28	0.428571	ENSG00000147654	0.064128
EBF1	1	0.0609586	-0.0707153	0.192632	0.364212	93.0405	1.03569e-10	0.823317	0.364212	FALSE	12309	28	0.0357143	ENSG00000164330	0.481563
EBF2	-2	-0.152701	-0.65819	0.352787	0.553798	63.4106	2.93703e-10	0.350558	0.553798	FALSE	13695	28	0.0714286	ENSG00000221818	0.658128
EBF3	-1	-0.231261	-0.751322	0.288801	0.383451	138.174	1.39923e-23	0.75961	0.383451	FALSE	12450	28	0.0357143	ENSG00000108001	0.501258
EBF4	-4	-0.184454	-0.430918	0.0620107	0.142421	461.457	1.33543e-80	2.15161	0.142421	FALSE	10010	28	0.142857	ENSG00000088881	0.231558
EBI3	10	1.0288	0.611287	1.44631	1.36812e-06	195.442	6.55682e-36	23.325	1.36812e-06	FALSE	761	28	0.357143	ENSG00000105246	1.11442e-05
EBNA1BP2	16	0.0985145	0.0459164	0.151113	0.000241651	133.211	5.28341e-16	13.4759	0.000241651	FALSE	5564	28	0.571429	ENSG00000117395	0.00106495
EBP	4	0.0417585	-0.0930268	0.176544	0.543701	254.39	7.5372e-39	0.368724	0.543701	FALSE	13635	28	0.142857	ENSG00000147155	0.648972
EBPL	8	0.0516035	-0.046747	0.149954	0.303774	214.011	5.19919e-31	1.05755	0.303774	FALSE	11754	28	0.285714	ENSG00000123179	0.420616
ECD	4	0.0176506	-0.0281234	0.0634246	0.449788	204.021	4.25082e-29	0.571187	0.449788	FALSE	12967	28	0.142857	ENSG00000122882	0.564514
ECE1	14	0.126743	0.0222714	0.231215	0.0174167	309.242	1.04216e-49	5.65389	0.0174167	FALSE	6809	28	0.5	ENSG00000117298	0.0413625
ECEL1	3	0.0261854	-0.409709	0.46208	0.906273	95.2779	3.78566e-14	0.0138628	0.906273	FALSE	15794	28	0.107143	ENSG00000171551	0.933867
ECH1	-6	-0.0595655	-0.167065	0.0479343	0.277473	324.271	1.02399e-52	1.17943	0.277473	FALSE	11530	28	0.214286	ENSG00000104823	0.391649
ECHDC1	18	0.170813	0.0802462	0.26138	0.000218522	198.055	5.81659e-28	13.6647	0.000218522	FALSE	4351	28	0.642857	ENSG00000093144	0.000977316
ECHDC2	0	0.0161293	-0.143032	0.175291	0.842559	358.149	1.54877e-59	0.0394504	0.842559	FALSE	15442	28	0	ENSG00000121310	0.887955
ECHDC3	-4	-0.0677211	-0.273323	0.137881	0.518556	172.57	5.18979e-24	0.416764	0.518556	FALSE	13448	28	0.142857	ENSG00000134463	0.627566
ECHS1	2	-0.00164169	-0.0980705	0.0947871	0.973381	287.951	1.80643e-45	0.00111344	0.973381	FALSE	16118	28	0.0714286	ENSG00000127884	0.982862
ECI1	-2	-0.0589512	-0.176678	0.0587751	0.326372	359.295	9.08526e-60	0.963241	0.326372	FALSE	11974	28	0.0714286	ENSG00000167969	0.443572
ECI2	-6	-0.0882994	-0.211547	0.0349482	0.160261	486.123	1.12436e-85	1.97176	0.160261	FALSE	10264	28	0.214286	ENSG00000198721	0.254116
ECM1	20	0.529648	0.294695	0.764601	9.9482e-06	268.112	1.51458e-41	19.5213	9.9482e-06	FALSE	1659	28	0.714286	ENSG00000143369	6.50464e-05
ECM2	14	0.29124	0.0588541	0.523627	0.0140359	364.443	5.63714e-62	6.03362	0.0140359	FALSE	5893	28	0.5	ENSG00000106823	0.0345171
ECPAS	-12	-0.0718535	-0.127011	-0.0166965	0.010672	182.305	5.49762e-25	6.51914	0.010672	FALSE	6803	28	0.428571	ENSG00000136813	0.0273392
ECRG4	5	0.0568027	-0.342727	0.456333	0.780509	254.103	1.19296e-43	0.077649	0.780509	FALSE	15057	28	0.178571	ENSG00000119147	0.843646
ECSIT	-18	-0.172676	-0.266533	-0.0788188	0.000311086	214.658	3.90555e-31	13.0024	0.000311086	FALSE	4412	28	0.642857	ENSG00000130159	0.00132641
ECT2	1	0.0840025	-0.0324146	0.20042	0.157291	235.109	1.43054e-35	2.00008	0.157291	FALSE	10223	28	0.0357143	ENSG00000114346	0.250407
ECT2L	1	0.311574	-0.0892003	0.712349	0.127575	0	1	2.32177	0.127575	FALSE	9810	28	0.0357143	ENSG00000203734	0.211649
EDA	-12	-0.468954	-0.689585	-0.248322	3.10097e-05	94.0618	1.72212e-13	17.3549	3.10097e-05	FALSE	1929	28	0.428571	ENSG00000158813	0.000179196
EDA2R	-1	-0.0518311	-0.276515	0.172853	0.651173	96.3057	1.69797e-13	0.204425	0.651173	FALSE	14294	28	0.0357143	ENSG00000131080	0.741418
EDAR	5	0.188543	-0.0869465	0.464032	0.179796	36.8401	0.00023714	1.79931	0.179796	FALSE	10511	28	0.178571	ENSG00000135960	0.278392
EDARADD	1	0.205005	-0.1498	0.55981	0.257441	134.643	7.1991e-23	1.28247	0.257441	FALSE	11365	28	0.0357143	ENSG00000186197	0.368663
EDC3	-28	-0.159723	-0.205639	-0.113807	9.23778e-12	141.689	1.62608e-17	46.4838	9.23778e-12	FALSE	3220	28	1	ENSG00000179151	2.07087e-10
EDC4	-16	-0.150787	-0.219765	-0.0818097	1.83118e-05	148.35	1.02367e-18	18.3573	1.83118e-05	FALSE	4208	28	0.571429	ENSG00000038358	0.000111871
EDDM13	1	0.0707784	-0.243034	0.384591	0.658448	0	1	0.195415	0.658448	FALSE	14346	28	0.0357143	ENSG00000267710	0.746984
EDEM1	16	0.158414	0.0618679	0.254961	0.00130023	357.648	1.95532e-59	10.3422	0.00130023	FALSE	5018	28	0.571429	ENSG00000134109	0.00454191
EDEM2	2	0.0792091	-0.0170766	0.175495	0.106884	442.445	1.0632e-76	2.5997	0.106884	FALSE	9451	28	0.0714286	ENSG00000088298	0.184059
EDEM3	-6	-0.0724517	-0.162433	0.01753	0.114536	281.742	3.07324e-44	2.49049	0.114536	FALSE	9592	28	0.214286	ENSG00000116406	0.19433
EDF1	2	0.0104079	-0.0921621	0.112978	0.842357	262.373	2.04148e-40	0.039553	0.842357	FALSE	15441	28	0.0714286	ENSG00000107223	0.887855
EDIL3	-3	0.0124717	-0.217535	0.242479	0.915364	260.481	1.498e-40	0.0112945	0.915364	FALSE	15843	28	0.107143	ENSG00000164176	0.940266
EDN1	18	0.546736	0.330668	0.762805	7.06898e-07	190.454	2.70713e-29	24.5962	7.06898e-07	FALSE	1424	28	0.642857	ENSG00000078401	6.13588e-06
EDN2	7	0.762871	0.392914	1.13283	5.30985e-05	95.0956	5.05644e-15	16.3341	5.30985e-05	FALSE	1377	28	0.25	ENSG00000127129	0.000285396
EDN3	-5	-0.707084	-1.49686	0.0826904	0.0793015	264.3	5.9771e-47	3.07916	0.0793015	FALSE	8935	28	0.178571	ENSG00000124205	0.144447
EDNRA	12	0.257497	-0.0248199	0.539813	0.0738319	333.174	1.24653e-55	3.19571	0.0738319	FALSE	8823	28	0.428571	ENSG00000151617	0.136191
EDNRB	-1	-0.0448411	-0.251892	0.162209	0.671222	273.939	3.26234e-43	0.180176	0.671222	FALSE	14423	28	0.0357143	ENSG00000136160	0.757411
EDRF1	-19	-0.110098	-0.17503	-0.0451654	0.000889691	172.088	1.70663e-23	11.0441	0.000889691	FALSE	5638	28	0.678571	ENSG00000107938	0.00328786
EEA1	0	-0.00967601	-0.0958721	0.0765201	0.825858	247.513	1.67106e-37	0.0484077	0.825858	FALSE	15356	28	0	ENSG00000102189	0.875282
EED	18	0.126846	0.0735287	0.180164	3.11805e-06	125.578	1.16373e-14	21.7425	3.11805e-06	FALSE	4429	28	0.642857	ENSG00000074266	2.31085e-05
EEF1A1	12	0.0884884	0.0419992	0.134978	0.000191002	82.8625	1.3809e-07	13.9176	0.000191002	FALSE	5711	28	0.428571	ENSG00000156508	0.000870743
EEF1A2	-13	-0.58391	-0.981197	-0.186624	0.00396856	290.747	1.48487e-46	8.29815	0.00396856	FALSE	3148	28	0.464286	ENSG00000101210	0.0118164
EEF1AKMT1	6	0.0455764	-0.0282947	0.119448	0.226569	164.311	2.55233e-23	1.46227	0.226569	FALSE	11046	28	0.214286	ENSG00000150456	0.333823
EEF1AKMT2	-11	-0.0964322	-0.173807	-0.0190578	0.0145772	139.12	1.07103e-21	5.96686	0.0145772	FALSE	6797	28	0.392857	ENSG00000203791	0.0356062
EEF1AKMT3	-4	-0.0142869	-0.110542	0.081968	0.771118	281.413	3.57137e-44	0.0846303	0.771118	FALSE	15014	28	0.142857	ENSG00000123427	0.835883
EEF1B2	16	0.149704	0.0845853	0.214822	6.61079e-06	141.941	1.46487e-17	20.3027	6.61079e-06	FALSE	4109	28	0.571429	ENSG00000114942	4.51493e-05
EEF1D	6	0.0357309	-0.0197865	0.0912483	0.207154	113.058	1.68259e-12	1.5912	0.207154	FALSE	10852	28	0.214286	ENSG00000104529	0.310656
EEF1E1	7	0.107417	-0.00165483	0.216488	0.0535787	200.653	8.47738e-31	3.72578	0.0535787	FALSE	8337	28	0.25	ENSG00000124802	0.104586
EEF2	-12	-0.152778	-0.232406	-0.0731502	0.000169588	185.803	1.2089e-25	14.1412	0.000169588	FALSE	4542	28	0.428571	ENSG00000167658	0.000786114
EEF2K	-6	-0.018404	-0.0994915	0.0626834	0.656433	231.361	2.33002e-34	0.197886	0.656433	FALSE	14336	28	0.214286	ENSG00000103319	0.745218
EEF2KMT	-12	-0.0695527	-0.135415	-0.00369004	0.0384736	135.143	1.11451e-18	4.28396	0.0384736	FALSE	7844	28	0.428571	ENSG00000118894	0.0798263
EEFSEC	-10	-0.0888983	-0.169351	-0.00844509	0.0303342	221.898	1.57683e-32	4.69025	0.0303342	FALSE	7520	28	0.357143	ENSG00000132394	0.0656501
EEPD1	-6	-0.0743939	-0.209251	0.0604633	0.279602	195.844	1.93008e-28	1.16902	0.279602	FALSE	11550	28	0.214286	ENSG00000122547	0.393985
EFCAB11	-7	-0.0709752	-0.148524	0.00657376	0.072842	191.033	6.39971e-29	3.21779	0.072842	FALSE	8796	28	0.25	ENSG00000140025	0.134778
EFCAB12	-5	-0.3424	-0.698187	0.0133867	0.0592654	69.795	5.39844e-12	3.55782	0.0592654	FALSE	8490	28	0.178571	ENSG00000172771	0.113609
EFCAB13	0	0.0231622	-0.34265	0.388974	0.901236	4.17737	0.0409673	0.0154007	0.901236	FALSE	15767	28	0	ENSG00000178852	0.930273
EFCAB14	10	0.0771125	0.00432269	0.149902	0.0378608	341.094	4.26743e-56	4.31126	0.0378608	FALSE	7816	28	0.357143	ENSG00000159658	0.0788363
EFCAB2	-10	-0.145291	-0.25631	-0.0342721	0.0103172	146.112	6.78237e-20	6.57929	0.0103172	FALSE	6254	28	0.357143	ENSG00000203666	0.026539
EFCAB6	-2	-0.250516	-0.342192	-0.15884	8.51608e-08	0.47848	0.489112	28.685	8.51608e-08	FALSE	2519	28	0.0714286	ENSG00000186976	9.18484e-07
EFCAB7	-8	-0.10209	-0.17656	-0.0276202	0.00721193	123.359	2.60362e-17	7.21941	0.00721193	FALSE	6425	28	0.285714	ENSG00000203965	0.0196508
EFCC1	-11	-0.246186	-0.370945	-0.121427	0.000109923	28.2262	0.00166065	14.9581	0.000109923	FALSE	3394	28	0.392857	ENSG00000114654	0.000539506
EFEMP1	18	0.748318	0.420088	1.07655	7.87916e-06	336.838	3.06589e-55	19.967	7.87916e-06	FALSE	1203	28	0.642857	ENSG00000115380	5.30328e-05
EFEMP2	4	0.197778	-0.0498745	0.44543	0.117525	380.999	3.64654e-64	2.45	0.117525	FALSE	9631	28	0.142857	ENSG00000172638	0.1986
EFHB	-2	-0.360468	-0.682229	-0.0387063	0.0281107	1.80555	0.179043	4.82127	0.0281107	FALSE	7428	28	0.0714286	ENSG00000163576	0.0615915
EFHC1	-6	-0.1348	-0.269817	0.000216282	0.0503681	396.462	2.6239e-67	3.82916	0.0503681	FALSE	8239	28	0.214286	ENSG00000096093	0.0994952
EFHC2	1	0.104326	-0.345455	0.554107	0.649389	51.4441	2.41196e-09	0.206671	0.649389	FALSE	14282	28	0.0357143	ENSG00000183690	0.740009
EFHD1	-8	-0.0894277	-0.273477	0.0946215	0.340931	144.329	9.28741e-19	0.906927	0.340931	FALSE	12090	28	0.285714	ENSG00000115468	0.458946
EFHD2	20	0.350523	0.218527	0.482519	1.94223e-07	345.972	4.44162e-57	27.0898	1.94223e-07	FALSE	1973	28	0.714286	ENSG00000142634	1.92508e-06
EFL1	-6	-0.030183	-0.0825474	0.0221815	0.258591	199.594	2.96403e-28	1.27628	0.258591	FALSE	11373	28	0.214286	ENSG00000140598	0.370049
EFNA1	14	0.196474	0.0558539	0.337094	0.00617283	272.29	2.27185e-42	7.49914	0.00617283	FALSE	5448	28	0.5	ENSG00000169242	0.0172025
EFNA2	-12	-0.634323	-0.943756	-0.32489	5.87348e-05	56.3361	2.35156e-07	16.143	5.87348e-05	FALSE	1617	28	0.428571	ENSG00000099617	0.000311545
EFNA3	-3	-0.191719	-0.370349	-0.0130884	0.0354158	159.687	8.62784e-24	4.42501	0.0354158	FALSE	7724	28	0.107143	ENSG00000143590	0.0746235
EFNA4	2	0.0213404	-0.11926	0.161941	0.766097	239.174	6.07223e-39	0.0884966	0.766097	FALSE	14981	28	0.0714286	ENSG00000243364	0.83227
EFNA5	6	0.442828	0.102047	0.783609	0.0108692	430.195	1.98191e-75	6.48657	0.0108692	FALSE	4873	28	0.214286	ENSG00000184349	0.027766
EFNB1	12	0.186534	0.0217774	0.351291	0.0264847	331.996	2.88356e-54	4.92409	0.0264847	FALSE	7342	28	0.428571	ENSG00000090776	0.0587085
EFNB2	7	0.201516	0.0206999	0.382331	0.0289371	252.431	5.77191e-39	4.77135	0.0289371	FALSE	7465	28	0.25	ENSG00000125266	0.063088
EFNB3	-10	-0.694795	-1.11691	-0.27268	0.00125502	378.969	1.02461e-68	10.4075	0.00125502	FALSE	2167	28	0.357143	ENSG00000108947	0.00440582
EFR3A	8	0.114131	0.00228	0.225982	0.0455093	399.225	7.18838e-68	3.99967	0.0455093	FALSE	8093	28	0.285714	ENSG00000132294	0.091519
EFR3B	-17	-0.785498	-1.07023	-0.500762	6.41152e-08	246.851	4.92601e-41	29.2349	6.41152e-08	FALSE	912	28	0.607143	ENSG00000084710	7.06482e-07
EFS	-2	0.000213672	-0.265281	0.265709	0.998741	259.186	7.26846e-42	2.48817e-06	0.998741	FALSE	16268	28	0.0714286	ENSG00000100842	0.999171
EFTUD2	-6	-0.00223215	-0.055589	0.0511247	0.934652	182.267	5.58945e-25	0.00672297	0.934652	FALSE	15947	28	0.214286	ENSG00000108883	0.953876
EGF	-2	-0.20986	-0.590628	0.170908	0.280038	86.0259	8.00045e-13	1.16691	0.280038	FALSE	11555	28	0.0714286	ENSG00000138798	0.394428
EGFL6	8	0.335607	0.0115861	0.659629	0.0423518	114.711	1.99802e-17	4.12109	0.0423518	FALSE	7987	28	0.285714	ENSG00000198759	0.0862997
EGFL7	-4	-0.0206373	-0.198555	0.157281	0.820157	263.163	1.42748e-40	0.051685	0.820157	FALSE	15323	28	0.142857	ENSG00000172889	0.871071
EGFLAM	-3	-0.000231839	-0.138746	0.138282	0.997383	99.108	9.23152e-12	1.07617e-05	0.997383	FALSE	16258	28	0.107143	ENSG00000164318	0.998425
EGFR	4	0.274756	0.0541352	0.495376	0.0146509	362.452	2.08936e-60	5.95797	0.0146509	FALSE	6022	28	0.142857	ENSG00000146648	0.0357326
EGLN1	-12	-0.195115	-0.292279	-0.0979507	8.29229e-05	55.3698	1.5476e-06	15.4905	8.29229e-05	FALSE	3856	28	0.428571	ENSG00000135766	0.000420427
EGLN2	-4	-0.14557	-0.341261	0.050121	0.144848	29.3982	0.000122388	2.12568	0.144848	FALSE	10044	28	0.142857	ENSG00000269858	0.234686
EGLN3	16	0.402615	0.206657	0.598573	5.65083e-05	230.079	4.13025e-34	16.2162	5.65083e-05	FALSE	2241	28	0.571429	ENSG00000129521	0.00030094
EGR1	14	0.383634	0.219937	0.547332	4.36325e-06	184.58	2.05422e-25	21.0983	4.36325e-06	FALSE	2034	28	0.5	ENSG00000120738	3.11046e-05
EGR2	23	0.573546	0.415933	0.73116	9.87704e-13	138.897	2.185e-17	50.8684	9.87704e-13	FALSE	1006	28	0.821429	ENSG00000122877	2.63091e-11
EGR3	22	0.448092	0.314988	0.581196	4.1622e-11	73.395	1.19072e-06	43.5361	4.1622e-11	FALSE	1348	28	0.785714	ENSG00000179388	8.37327e-10
EGR4	1	0.314173	-0.531746	1.16009	0.466658	0	1	0.529879	0.466658	FALSE	13083	28	0.0357143	ENSG00000135625	0.580513
EHBP1	-10	-0.103304	-0.207696	0.00108827	0.0524366	376.405	3.11957e-63	3.76178	0.0524366	FALSE	8302	28	0.357143	ENSG00000115504	0.102785
EHBP1L1	16	0.254784	0.123057	0.386511	0.000150091	408.702	8.42137e-70	14.3711	0.000150091	FALSE	3388	28	0.571429	ENSG00000173442	0.000707831
EHD1	8	0.115862	0.0219799	0.209744	0.0155702	251.451	2.83663e-38	5.85078	0.0155702	FALSE	6749	28	0.285714	ENSG00000110047	0.0376251
EHD2	14	0.331397	0.130901	0.531892	0.00119699	356.426	3.45236e-59	10.495	0.00119699	FALSE	3483	28	0.5	ENSG00000024422	0.00423593
EHD3	-2	-0.0188627	-0.151146	0.113421	0.779878	342.621	2.1024e-56	0.0781079	0.779878	FALSE	15054	28	0.0714286	ENSG00000013016	0.843132
EHD4	18	0.217864	0.110423	0.325305	7.05775e-05	273.265	1.45867e-42	15.7953	7.05775e-05	FALSE	3586	28	0.642857	ENSG00000103966	0.000365579
EHF	21	1.05331	0.73037	1.37625	1.62983e-10	455.394	1.39878e-82	40.8666	1.62983e-10	FALSE	485	28	0.75	ENSG00000135373	2.97705e-09
EHHADH	-14	-0.196026	-0.345532	-0.0465203	0.010175	279.761	7.58113e-44	6.60401	0.010175	FALSE	5901	28	0.5	ENSG00000113790	0.0262395
EHMT1	-18	-0.126474	-0.183355	-0.069593	1.31286e-05	174.979	1.29147e-23	18.9917	1.31286e-05	FALSE	4575	28	0.642857	ENSG00000181090	8.33014e-05
EHMT2	-22	-0.205517	-0.295737	-0.115297	8.01738e-06	228.564	8.11632e-34	19.9337	8.01738e-06	FALSE	3397	28	0.785714	ENSG00000204371	5.3874e-05
EI24	-4	-0.0255435	-0.102124	0.0510368	0.513273	256.121	3.44974e-39	0.427389	0.513273	FALSE	13405	28	0.142857	ENSG00000149547	0.623164
EID1	-2	-0.0217771	-0.0886435	0.0450893	0.523264	177.509	4.35144e-24	0.407455	0.523264	FALSE	13490	28	0.0714286	ENSG00000255302	0.63128
EID2	-4	-0.0771588	-0.163101	0.00878396	0.0784686	215.282	2.96333e-31	3.09634	0.0784686	FALSE	8914	28	0.142857	ENSG00000176396	0.143266
EID2B	-6	-0.310295	-0.472848	-0.147742	0.000183035	17.1011	0.00431205	13.9977	0.000183035	FALSE	2976	28	0.214286	ENSG00000176401	0.000839237
EID3	-3	-0.901281	-1.40797	-0.394592	0.000489717	9.32395	0.00944776	12.1544	0.000489717	FALSE	1578	28	0.107143	ENSG00000255150	0.00197379
EIF1	12	0.0321914	-0.0408577	0.105241	0.387741	172.561	3.64471e-23	0.746014	0.387741	FALSE	12483	28	0.428571	ENSG00000173812	0.505527
EIF1AD	-6	-0.0302132	-0.0697668	0.00934046	0.134361	120.948	7.43534e-14	2.24138	0.134361	FALSE	9892	28	0.214286	ENSG00000175376	0.221059
EIF1AX	0	-0.00111027	-0.0628279	0.0606073	0.971873	206.09	1.71167e-29	0.00124319	0.971873	FALSE	16111	28	0	ENSG00000173674	0.981766
EIF1AY	5	0.421229	0.00546653	0.836992	0.0470629	98.1814	1.33866e-11	3.94314	0.0470629	FALSE	8134	28	0.178571	ENSG00000198692	0.0941662
EIF1B	-2	0.013153	-0.0633911	0.0896971	0.736275	211.991	1.26951e-30	0.113428	0.736275	FALSE	14809	28	0.0714286	ENSG00000114784	0.809139
EIF2A	6	0.00641005	-0.0472991	0.0601192	0.81505	186.967	7.29947e-26	0.054717	0.81505	FALSE	15285	28	0.214286	ENSG00000144895	0.86784
EIF2AK1	-18	-0.0787746	-0.122018	-0.0355313	0.000356445	154.967	6.40517e-20	12.7477	0.000356445	FALSE	5991	28	0.642857	ENSG00000086232	0.00149092
EIF2AK2	2	0.0464461	-0.0250084	0.117901	0.202665	152.727	1.64047e-19	1.62307	0.202665	FALSE	10809	28	0.0714286	ENSG00000055332	0.305151
EIF2AK3	-2	-0.0261968	-0.0892366	0.0368429	0.415368	178.323	3.06495e-24	0.663384	0.415368	FALSE	12722	28	0.0714286	ENSG00000172071	0.531336
EIF2AK4	-6	-0.0662664	-0.135769	0.00323578	0.0616625	246.637	2.47873e-37	3.49209	0.0616625	FALSE	8549	28	0.214286	ENSG00000128829	0.117389
EIF2B1	-2	-0.0075247	-0.0403295	0.0252801	0.653019	136.897	1.16937e-16	0.202115	0.653019	FALSE	14310	28	0.0714286	ENSG00000111361	0.742689
EIF2B2	4	-0.0130016	-0.086413	0.0604097	0.7285	264.621	7.37484e-41	0.120494	0.7285	FALSE	14766	28	0.142857	ENSG00000119718	0.802948
EIF2B3	14	0.0671031	0.00904932	0.125157	0.0234833	177.529	4.31501e-24	5.1324	0.0234833	FALSE	7211	28	0.5	ENSG00000070785	0.053001
EIF2B4	-6	-0.050209	-0.103033	0.00261467	0.0624694	247.292	1.84545e-37	3.47058	0.0624694	FALSE	8567	28	0.214286	ENSG00000115211	0.118675
EIF2B5	-12	-0.0545048	-0.0982362	-0.0107735	0.0145733	157.338	2.35999e-20	5.96733	0.0145733	FALSE	6975	28	0.428571	ENSG00000145191	0.0356021
EIF2D	-2	0.012134	-0.0572947	0.0815627	0.731943	194.905	2.30435e-27	0.117335	0.731943	FALSE	14785	28	0.0714286	ENSG00000143486	0.805707
EIF2S1	6	0.0607747	-0.00894355	0.130493	0.0875367	213.251	7.27428e-31	2.9191	0.0875367	FALSE	9128	28	0.214286	ENSG00000134001	0.156076
EIF2S2	14	0.102762	0.0563661	0.149157	1.41749e-05	135.835	1.80784e-16	18.8454	1.41749e-05	FALSE	5050	28	0.5	ENSG00000125977	8.93482e-05
EIF2S3	8	0.0571729	0.00570754	0.108638	0.0294563	140.694	2.45193e-17	4.74075	0.0294563	FALSE	7486	28	0.285714	ENSG00000130741	0.0640397
EIF3A	-10	-0.0655203	-0.139027	0.00798654	0.080635	163.116	2.04747e-21	3.05206	0.080635	FALSE	8966	28	0.357143	ENSG00000107581	0.146362
EIF3B	-16	-0.0974794	-0.165271	-0.0296876	0.00482818	226.476	2.05794e-33	7.9427	0.00482818	FALSE	6298	28	0.571429	ENSG00000106263	0.0139472
EIF3C	-13	-0.135841	-0.218739	-0.0529428	0.00131954	170.491	3.39667e-23	10.315	0.00131954	FALSE	5329	28	0.464286	ENSG00000184110	0.0046006
EIF3D	2	0.0347094	-0.0435215	0.11294	0.384522	237.499	1.49734e-35	0.756195	0.384522	FALSE	12458	28	0.0714286	ENSG00000100353	0.502335
EIF3E	10	0.087974	0.0323155	0.143632	0.00194882	101.171	1.65193e-10	9.59713	0.00194882	FALSE	6144	28	0.357143	ENSG00000104408	0.00645573
EIF3F	0	0.000837618	-0.048763	0.0504382	0.973596	130.387	1.66684e-15	0.00109551	0.973596	FALSE	16119	28	0	ENSG00000175390	0.983005
EIF3G	-2	-0.0260781	-0.100071	0.0479147	0.489709	210.524	2.42626e-30	0.477165	0.489709	FALSE	13247	28	0.0714286	ENSG00000130811	0.60156
EIF3H	8	0.062032	0.00410514	0.119959	0.0358291	147.537	1.43607e-18	4.40522	0.0358291	FALSE	7737	28	0.285714	ENSG00000147677	0.0753618
EIF3I	4	0.0861492	0.00841578	0.163883	0.0298437	373.833	1.03637e-62	4.71827	0.0298437	FALSE	7501	28	0.142857	ENSG00000084623	0.0647521
EIF3J	16	0.0847623	0.0331692	0.136355	0.0012818	138.992	4.94487e-17	10.3686	0.0012818	FALSE	6081	28	0.571429	ENSG00000104131	0.00448823
EIF3K	0	0.0326596	-0.0573182	0.122638	0.476826	246.886	2.21592e-37	0.506113	0.476826	FALSE	13154	28	0	ENSG00000178982	0.589961
EIF3L	-8	-0.0659644	-0.166245	0.0343158	0.197306	180.206	1.36084e-24	1.66221	0.197306	FALSE	10740	28	0.285714	ENSG00000100129	0.29899
EIF3M	12	0.0841514	0.0163698	0.151933	0.0149615	192.654	6.15178e-27	5.921	0.0149615	FALSE	6863	28	0.428571	ENSG00000149100	0.0363865
EIF4A1	2	0.24224	-0.216026	0.700506	0.300184	8.11356	0.00439353	1.07338	0.300184	FALSE	11722	28	0.0714286	ENSG00000161960	0.416779
EIF4A2	0	-0.00909543	-0.0798813	0.0616905	0.801165	232.65	1.31025e-34	0.0634233	0.801165	FALSE	15187	28	0	ENSG00000156976	0.858561
EIF4A3	12	0.0909349	0.0431451	0.138725	0.000191906	112.959	1.74905e-12	13.9087	0.000191906	FALSE	5657	28	0.428571	ENSG00000141543	0.000874129
EIF4B	-8	-0.0722744	-0.125645	-0.0189038	0.0079501	154.367	8.24343e-20	7.04468	0.0079501	FALSE	6721	28	0.285714	ENSG00000063046	0.021337
EIF4E	8	0.0387378	-0.0251372	0.102613	0.23458	251.731	2.50066e-38	1.41288	0.23458	FALSE	11140	28	0.285714	ENSG00000151247	0.342709
EIF4E2	2	0.0652743	0.00820069	0.122348	0.0249883	181.192	8.89115e-25	5.0247	0.0249883	FALSE	7265	28	0.0714286	ENSG00000135930	0.0559786
EIF4E3	4	0.111197	-0.0147098	0.237103	0.0834555	294.245	1.01537e-46	2.99629	0.0834555	FALSE	9029	28	0.142857	ENSG00000163412	0.150419
EIF4EBP1	2	0.152806	0.0250957	0.280515	0.0190216	211.349	1.68544e-30	5.49953	0.0190216	FALSE	6854	28	0.0714286	ENSG00000187840	0.0445755
EIF4EBP2	-20	-0.128849	-0.209619	-0.0480794	0.00176804	287.214	2.52981e-45	9.776	0.00176804	FALSE	5563	28	0.714286	ENSG00000148730	0.00592808
EIF4ENIF1	-24	-0.111183	-0.153062	-0.069303	1.95727e-07	146.46	2.24878e-18	27.0749	1.95727e-07	FALSE	4522	28	0.857143	ENSG00000184708	1.93763e-06
EIF4G1	-4	-0.0514941	-0.146198	0.0432095	0.286555	373.664	1.12171e-62	1.13574	0.286555	FALSE	11612	28	0.142857	ENSG00000114867	0.401626
EIF4G2	8	0.0639681	0.0143631	0.113573	0.0114887	160.004	7.65412e-21	6.38811	0.0114887	FALSE	6867	28	0.285714	ENSG00000110321	0.0291563
EIF4G3	-18	-0.129896	-0.18907	-0.0707211	1.68982e-05	144.185	5.78625e-18	18.5104	1.68982e-05	FALSE	4544	28	0.642857	ENSG00000075151	0.00010408
EIF4H	-12	-0.0288407	-0.0721337	0.0144524	0.191664	129.97	1.97354e-15	1.70478	0.191664	FALSE	10665	28	0.428571	ENSG00000106682	0.292483
EIF5	-4	-0.0459964	-0.120109	0.028116	0.223828	249.159	7.96533e-38	1.47966	0.223828	FALSE	11019	28	0.142857	ENSG00000100664	0.330592
EIF5A	2	0.116041	0.0267799	0.205303	0.0108347	239.354	6.52208e-36	6.49223	0.0108347	FALSE	6500	28	0.0714286	ENSG00000132507	0.0276951
EIF5A2	5	0.0723643	-0.0955682	0.240297	0.398349	226.749	6.37555e-35	0.713306	0.398349	FALSE	12585	28	0.178571	ENSG00000163577	0.515147
EIF5AL1	11	0.253802	0.136817	0.370787	2.11692e-05	48.9529	0.0008108	18.0811	2.11692e-05	FALSE	3009	28	0.392857	ENSG00000253626	0.000127603
EIF5B	0	-0.00604112	-0.0730622	0.06098	0.859771	154.1	9.2214e-20	0.031211	0.859771	FALSE	15546	28	0	ENSG00000158417	0.900088
EIF6	6	0.0530692	-0.0296235	0.135762	0.208452	224.376	5.23901e-33	1.58215	0.208452	FALSE	10865	28	0.214286	ENSG00000242372	0.312246
EIPR1	-12	-0.0339175	-0.102773	0.0349384	0.334318	284.591	8.37994e-45	0.932098	0.334318	FALSE	12040	28	0.428571	ENSG00000032389	0.451913
ELAC1	-3	-0.211279	-0.499299	0.0767417	0.150508	370.077	8.08764e-72	2.0671	0.150508	FALSE	10131	28	0.107143	ENSG00000141642	0.241767
ELAC2	-10	-0.0701885	-0.119796	-0.0205812	0.0055522	183.846	2.82249e-25	7.69018	0.0055522	FALSE	6638	28	0.357143	ENSG00000006744	0.0157316
ELAPOR1	-8	-0.0946421	-0.524475	0.335191	0.666067	438.577	9.3031e-80	0.186237	0.666067	FALSE	14392	28	0.285714	ENSG00000116299	0.753213
ELAPOR2	-17	-0.397818	-0.53745	-0.258187	2.34964e-08	99.6713	1.4556e-10	31.1818	2.34964e-08	FALSE	1701	28	0.607143	ENSG00000164659	2.83893e-07
ELAVL1	-10	-0.0417641	-0.074004	-0.00952417	0.011118	149.422	6.54157e-19	6.44636	0.011118	FALSE	6976	28	0.357143	ENSG00000066044	0.0283144
ELAVL2	-10	-0.864648	-1.41701	-0.312285	0.00215458	171.901	4.79148e-31	9.41296	0.00215458	FALSE	2142	28	0.357143	ENSG00000107105	0.00703019
ELAVL3	-6	-1.24906	-1.76143	-0.736685	1.77065e-06	27.9247	3.76534e-05	22.8291	1.77065e-06	FALSE	618	28	0.214286	ENSG00000196361	1.40007e-05
ELAVL4	-4	-1.74672	-2.88336	-0.610082	0.00259568	48.7285	1.49011e-10	9.07189	0.00259568	FALSE	1575	28	0.142857	ENSG00000162374	0.00823392
ELF1	18	0.239394	0.140426	0.338363	2.1273e-06	262.281	2.12891e-40	22.4765	2.1273e-06	FALSE	2853	28	0.642857	ENSG00000120690	1.64866e-05
ELF2	-6	-0.0363094	-0.088471	0.0158521	0.172466	198.313	5.19599e-28	1.86138	0.172466	FALSE	10415	28	0.214286	ENSG00000109381	0.269504
ELF3	13	0.69963	0.370945	1.02832	3.02038e-05	411.591	8.0291e-75	17.405	3.02038e-05	FALSE	1410	28	0.464286	ENSG00000163435	0.000175184
ELF4	18	0.390873	0.204275	0.577471	4.0326e-05	722.57	7.09665e-135	16.856	4.0326e-05	FALSE	2242	28	0.642857	ENSG00000102034	0.000225302
ELF5	10	0.551743	0.120583	0.982904	0.0121379	84.6505	9.76096e-12	6.29062	0.0121379	FALSE	4865	28	0.357143	ENSG00000135374	0.0305985
ELFN1	-7	-0.347908	-0.673713	-0.022103	0.0363554	99.5754	4.16039e-14	4.38036	0.0363554	FALSE	7757	28	0.25	ENSG00000225968	0.0762774
ELFN2	-8	-0.443272	-0.967591	0.0810475	0.0975196	268.945	2.76428e-47	2.74565	0.0975196	FALSE	9301	28	0.285714	ENSG00000166897	0.170641
ELK1	-8	-0.0270096	-0.0864054	0.0323861	0.372782	226.096	2.43733e-33	0.79437	0.372782	FALSE	12366	28	0.285714	ENSG00000126767	0.490622
ELK3	20	0.370055	0.215994	0.524116	2.50354e-06	419.18	6.11969e-72	22.1638	2.50354e-06	FALSE	2048	28	0.714286	ENSG00000111145	1.90131e-05
ELK4	6	0.0630731	-0.0225623	0.148708	0.148859	212.59	9.74266e-31	2.0839	0.148859	FALSE	10108	28	0.214286	ENSG00000158711	0.23968
ELL	8	0.0105877	-0.050105	0.0712803	0.732418	169.503	1.34847e-22	0.116903	0.732418	FALSE	14788	28	0.285714	ENSG00000105656	0.806066
ELL2	16	0.288592	0.0929221	0.484261	0.0038434	467.217	8.74664e-82	8.35636	0.0038434	FALSE	4387	28	0.571429	ENSG00000118985	0.0114899
ELMO1	2	0.0925404	-0.127184	0.312265	0.409105	592.941	8.50731e-108	0.681401	0.409105	FALSE	12667	28	0.0714286	ENSG00000155849	0.525632
ELMO2	-18	-0.127118	-0.180575	-0.0736612	3.15129e-06	186.06	1.08179e-25	21.7222	3.15129e-06	FALSE	4423	28	0.642857	ENSG00000062598	2.33336e-05
ELMO3	7	0.129692	-0.0215006	0.280884	0.0927155	167.961	1.83635e-24	2.82658	0.0927155	FALSE	9215	28	0.25	ENSG00000102890	0.163749
ELMOD1	-2	-0.21497	-0.922806	0.492867	0.551683	31.2008	7.71179e-07	0.354312	0.551683	FALSE	13679	28	0.0714286	ENSG00000110675	0.656381
ELMOD2	-6	-0.0613649	-0.140485	0.0177556	0.12848	407.838	1.26335e-69	2.31078	0.12848	FALSE	9825	28	0.214286	ENSG00000179387	0.212825
ELMOD3	0	-0.026901	-0.0910696	0.0372676	0.411269	231.583	2.11001e-34	0.67513	0.411269	FALSE	12687	28	0	ENSG00000115459	0.527579
ELN	14	0.322865	0.102246	0.543484	0.00412675	153.573	1.1504e-19	8.22718	0.00412675	FALSE	4230	28	0.5	ENSG00000049540	0.0122114
ELOA	0	-0.0199048	-0.0840447	0.0442352	0.543027	374.159	8.90286e-63	0.369958	0.543027	FALSE	13629	28	0	ENSG00000011007	0.648432
ELOB	-4	0.0186045	-0.0730881	0.110297	0.690868	221.357	2.00451e-32	0.158148	0.690868	FALSE	14531	28	0.142857	ENSG00000103363	0.773767
ELOC	14	0.117878	0.0608596	0.174897	5.07895e-05	160.496	6.21568e-21	16.4184	5.07895e-05	FALSE	4919	28	0.5	ENSG00000154582	0.000274253
ELOF1	-8	-0.0655284	-0.151758	0.0207014	0.136374	273.059	1.60177e-42	2.2184	0.136374	FALSE	9925	28	0.285714	ENSG00000130165	0.223626
ELOVL1	12	0.194933	0.0548648	0.335001	0.00637805	460.659	1.94778e-80	7.44027	0.00637805	FALSE	5504	28	0.428571	ENSG00000066322	0.0176957
ELOVL2	-5	-0.5054	-0.835085	-0.175716	0.00265936	96.3281	2.38793e-14	9.02758	0.00265936	FALSE	3087	28	0.178571	ENSG00000197977	0.00840735
ELOVL3	-3	-1.51702	-2.85126	-0.182787	0.0258489	21.7965	1.8491e-05	4.9661	0.0258489	FALSE	7312	28	0.107143	ENSG00000119915	0.0575342
ELOVL4	-12	-0.512721	-0.797166	-0.228275	0.000411056	235.838	1.60862e-40	12.4813	0.000411056	FALSE	2252	28	0.428571	ENSG00000118402	0.00169109
ELOVL5	4	0.0316709	-0.0578232	0.121165	0.487928	218.19	8.1726e-32	0.481093	0.487928	FALSE	13235	28	0.142857	ENSG00000012660	0.600002
ELOVL6	2	-0.0727639	-0.20975	0.0642228	0.297837	242.706	1.44993e-36	1.08385	0.297837	FALSE	11706	28	0.0714286	ENSG00000170522	0.414086
ELOVL7	7	0.220473	-0.011513	0.45246	0.0625051	260.707	1.23405e-41	3.46963	0.0625051	FALSE	8569	28	0.25	ENSG00000164181	0.118715
ELP1	-24	-0.19736	-0.275789	-0.118932	8.13425e-07	215.839	2.31567e-31	24.3258	8.13425e-07	FALSE	3238	28	0.857143	ENSG00000070061	6.9713e-06
ELP2	-10	-0.0892429	-0.170393	-0.00809285	0.0311286	326.244	4.11845e-53	4.64586	0.0311286	FALSE	7549	28	0.357143	ENSG00000134759	0.0671067
ELP3	-8	-0.06366	-0.109255	-0.0180652	0.00620919	118.738	1.79052e-13	7.48857	0.00620919	FALSE	6728	28	0.285714	ENSG00000134014	0.0172832
ELP4	-2	-0.0144517	-0.0792382	0.0503349	0.661965	226.298	2.22802e-33	0.191145	0.661965	FALSE	14363	28	0.0714286	ENSG00000109911	0.750046
ELP5	-4	-0.0539629	-0.149065	0.0411398	0.266088	285.972	4.46071e-45	1.2368	0.266088	FALSE	11430	28	0.142857	ENSG00000170291	0.378878
ELP6	-8	-0.082974	-0.155802	-0.0101461	0.0255478	291.098	4.2866e-46	4.98637	0.0255478	FALSE	7292	28	0.285714	ENSG00000163832	0.0570201
ELSPBP1	-1	-0.999437	-2.7788	0.779926	0.27095	0	1	1.21193	0.27095	FALSE	11473	28	0.0357143	ENSG00000169393	0.384356
EMB	23	0.670753	0.466697	0.874809	1.1744e-10	373.992	2.50578e-63	41.5072	1.1744e-10	FALSE	915	28	0.821429	ENSG00000170571	2.21219e-09
EMC1	-8	-0.0763888	-0.133513	-0.0192642	0.00876912	179.972	1.50552e-24	6.86926	0.00876912	FALSE	6716	28	0.285714	ENSG00000127463	0.0231384
EMC10	-4	-0.106701	-0.235073	0.0216705	0.103292	301.371	3.87465e-48	2.65397	0.103292	FALSE	9397	28	0.142857	ENSG00000161671	0.178894
EMC2	18	0.117919	0.0589519	0.176887	8.87679e-05	161.751	3.65246e-21	15.3617	8.87679e-05	FALSE	4993	28	0.642857	ENSG00000104412	0.00044507
EMC3	2	0.0256509	-0.0527208	0.104023	0.521203	359.449	8.45733e-60	0.411512	0.521203	FALSE	13473	28	0.0714286	ENSG00000125037	0.629598
EMC4	14	0.0658499	0.026673	0.105027	0.000986404	97.4597	6.70024e-10	10.8529	0.000986404	FALSE	6380	28	0.5	ENSG00000128463	0.00359546
EMC7	12	0.113058	0.0404209	0.185696	0.00228358	261.302	3.31582e-40	9.30637	0.00228358	FALSE	5859	28	0.428571	ENSG00000134153	0.0073902
EMC8	2	0.0261202	-0.0400912	0.0923316	0.439404	272.399	2.16234e-42	0.597839	0.439404	FALSE	12890	28	0.0714286	ENSG00000131148	0.554794
EMC9	0	-0.0555993	-0.186534	0.0753351	0.405257	247.106	2.00667e-37	0.692672	0.405257	FALSE	12632	28	0	ENSG00000100908	0.522131
EMCN	9	0.167241	-0.00493786	0.33942	0.0569421	299.781	2.33519e-48	3.62428	0.0569421	FALSE	8426	28	0.321429	ENSG00000164035	0.109985
EMD	4	0.0371112	-0.0269146	0.101137	0.255935	242.552	1.55369e-36	1.29061	0.255935	FALSE	11350	28	0.142857	ENSG00000102119	0.36699
EME1	-9	-0.248369	-0.37051	-0.126228	6.73334e-05	37.4158	4.79442e-05	15.8843	6.73334e-05	FALSE	3266	28	0.321429	ENSG00000154920	0.000350785
EME2	0	-0.00572615	-0.126757	0.115304	0.926119	178.929	2.36066e-24	0.0085987	0.926119	FALSE	15906	28	0	ENSG00000197774	0.947604
EMG1	8	0.109724	0.0306025	0.188846	0.00656715	192.658	6.14179e-27	7.3877	0.00656715	FALSE	6289	28	0.285714	ENSG00000126749	0.0181555
EMID1	-6	-0.0641946	-0.308076	0.179686	0.605922	281.101	4.11788e-44	0.266157	0.605922	FALSE	14023	28	0.214286	ENSG00000186998	0.703229
EMILIN1	16	0.417543	0.139026	0.696061	0.00330009	368.461	1.27025e-61	8.63365	0.00330009	FALSE	3605	28	0.571429	ENSG00000138080	0.0100938
EMILIN2	22	0.459402	0.289563	0.629242	1.14823e-07	342.279	2.46385e-56	28.1064	1.14823e-07	FALSE	1556	28	0.785714	ENSG00000132205	1.20642e-06
EMILIN3	-5	-0.634428	-1.39963	0.130774	0.104162	130.931	3.01658e-23	2.64064	0.104162	FALSE	9408	28	0.178571	ENSG00000183798	0.18019
EML1	-12	-0.199903	-0.327415	-0.0723917	0.00212142	253.844	9.64119e-39	9.4414	0.00212142	FALSE	4752	28	0.428571	ENSG00000066629	0.00693574
EML2	2	0.018428	-0.0574533	0.0943092	0.634087	145.008	4.11176e-18	0.226559	0.634087	FALSE	14191	28	0.0714286	ENSG00000125746	0.727205
EML3	18	0.127499	0.0583	0.196697	0.00030474	243.223	1.14923e-36	13.041	0.00030474	FALSE	5059	28	0.642857	ENSG00000149499	0.00130414
EML4	-6	0.00936602	-0.0957497	0.114482	0.861365	306.631	3.46139e-49	0.030498	0.861365	FALSE	15557	28	0.214286	ENSG00000143924	0.90112
EML5	-2	-0.525829	-0.778844	-0.272814	4.63526e-05	0.855666	0.354954	16.5917	4.63526e-05	FALSE	1808	28	0.0714286	ENSG00000165521	0.000253576
EML6	-14	-0.59899	-0.852894	-0.345086	3.76776e-06	147.287	8.30486e-23	21.3795	3.76776e-06	FALSE	1414	28	0.5	ENSG00000214595	2.73874e-05
EMP1	22	0.706228	0.491986	0.920471	1.04137e-10	337.45	2.30973e-55	41.7422	1.04137e-10	FALSE	844	28	0.785714	ENSG00000134531	1.97072e-09
EMP2	10	0.175843	0.039109	0.312577	0.0117169	259.569	7.261e-40	6.35321	0.0117169	FALSE	6163	28	0.357143	ENSG00000213853	0.0296614
EMP3	22	0.623159	0.432855	0.813464	1.38102e-10	277.301	2.32461e-43	41.1904	1.38102e-10	FALSE	995	28	0.785714	ENSG00000142227	2.56642e-09
EMSY	-18	-0.137517	-0.19841	-0.0766232	9.59005e-06	163.611	1.65922e-21	19.5914	9.59005e-06	FALSE	4348	28	0.642857	ENSG00000158636	6.3024e-05
EMX1	-7	-0.958589	-1.54171	-0.37547	0.00127307	55.4954	3.68162e-10	10.3812	0.00127307	FALSE	1788	28	0.25	ENSG00000135638	0.00446247
EMX2	-4	-0.366696	-0.839046	0.105653	0.128118	66.5645	5.46635e-10	2.31517	0.128118	FALSE	9818	28	0.142857	ENSG00000170370	0.212367
EN1	3	-0.0219519	-0.735488	0.691584	0.951918	62.2998	1.32711e-09	0.00363589	0.951918	FALSE	16030	28	0.107143	ENSG00000163064	0.966467
EN2	-7	-0.385872	-0.600424	-0.171319	0.000423506	14.3167	0.0738745	12.4255	0.000423506	FALSE	2748	28	0.25	ENSG00000164778	0.00173748
ENAH	-6	-0.0205698	-0.17516	0.13402	0.794252	313.598	1.40458e-50	0.0680132	0.794252	FALSE	15148	28	0.214286	ENSG00000154380	0.853344
ENAM	-2	-0.931037	-1.9586	0.0965206	0.0757559	22.8184	4.40608e-05	3.15368	0.0757559	FALSE	8868	28	0.0714286	ENSG00000132464	0.139011
ENC1	6	0.0519674	-0.217252	0.321187	0.705185	367.185	2.30324e-61	0.143135	0.705185	FALSE	14618	28	0.214286	ENSG00000171617	0.78512
ENDOD1	6	0.116114	-0.0556365	0.287864	0.185152	508.025	3.41351e-90	1.75578	0.185152	FALSE	10579	28	0.214286	ENSG00000149218	0.28483
ENDOG	-1	-0.0264487	-0.19075	0.137853	0.752376	13.3383	0.0379669	0.0995457	0.752376	FALSE	14906	28	0.0357143	ENSG00000167136	0.821467
ENDOU	0	0.321954	-0.58002	1.22393	0.484179	1.94848	0.162751	0.489436	0.484179	FALSE	13208	28	0	ENSG00000111405	0.596609
ENDOV	-22	-0.190508	-0.266869	-0.114147	1.00935e-06	169.315	1.46126e-22	23.9102	1.00935e-06	FALSE	3364	28	0.785714	ENSG00000173818	8.5115e-06
ENG	12	0.229688	0.0762164	0.38316	0.00335368	483.219	4.45648e-85	8.60431	0.00335368	FALSE	4738	28	0.428571	ENSG00000106991	0.0102346
ENGASE	-6	-0.0691558	-0.170562	0.03225	0.181341	215.489	2.70388e-31	1.7866	0.181341	FALSE	10542	28	0.214286	ENSG00000167280	0.279958
ENHO	-7	-0.799545	-1.13543	-0.463656	3.07918e-06	45.9093	3.0863e-08	21.7666	3.07918e-06	FALSE	1080	28	0.25	ENSG00000168913	2.28412e-05
ENKD1	-4	-0.0848907	-0.194953	0.0251718	0.130607	262.699	1.76176e-40	2.28527	0.130607	FALSE	9852	28	0.142857	ENSG00000124074	0.215756
ENKUR	0	0.0876843	-0.40563	0.580998	0.727559	94.6678	1.35694e-17	0.121365	0.727559	FALSE	14759	28	0	ENSG00000151023	0.802292
ENO1	18	0.220381	0.123129	0.317634	8.93662e-06	181.939	6.43856e-25	19.7262	8.93662e-06	FALSE	3226	28	0.642857	ENSG00000074800	5.92921e-05
ENO2	-6	-0.124465	-0.322061	0.0731304	0.216987	360.968	4.16988e-60	1.52418	0.216987	FALSE	10953	28	0.214286	ENSG00000111674	0.32242
ENO3	-7	-0.310002	-0.523102	-0.0969014	0.00435542	301.034	7.53292e-51	8.12936	0.00435542	FALSE	4342	28	0.25	ENSG00000108515	0.0128043
ENOPH1	10	0.0264447	-0.0328909	0.0857802	0.382382	200.403	2.07989e-28	0.763031	0.382382	FALSE	12442	28	0.357143	ENSG00000145293	0.500145
ENOSF1	-10	-0.0686195	-0.153053	0.0158144	0.111191	132.29	7.68862e-16	2.53721	0.111191	FALSE	9525	28	0.357143	ENSG00000132199	0.189987
ENOX1	-6	-0.113681	-0.362542	0.135179	0.370613	60.5655	7.2789e-09	0.801607	0.370613	FALSE	12346	28	0.214286	ENSG00000120658	0.488511
ENOX2	-6	-0.00328471	-0.0612461	0.0546767	0.911559	161.188	4.63608e-21	0.0123371	0.911559	FALSE	15818	28	0.214286	ENSG00000165675	0.937895
ENPEP	2	0.0387931	-0.199966	0.277552	0.750143	355.189	4.29329e-60	0.101411	0.750143	FALSE	14897	28	0.0714286	ENSG00000138792	0.819533
ENPP1	-11	-0.213193	-0.360229	-0.066157	0.00448562	167.146	1.43054e-22	8.07597	0.00448562	FALSE	5051	28	0.392857	ENSG00000197594	0.0131325
ENPP2	12	0.235855	0.0597424	0.411968	0.00866899	204.494	3.45298e-29	6.88978	0.00866899	FALSE	5479	28	0.428571	ENSG00000136960	0.0229113
ENPP3	-3	-0.157081	-0.669856	0.355694	0.548236	132.508	2.17087e-21	0.360487	0.548236	FALSE	13660	28	0.107143	ENSG00000154269	0.653187
ENPP4	-5	-0.0228375	-0.201547	0.155872	0.802227	293.218	4.77544e-47	0.0627331	0.802227	FALSE	15192	28	0.178571	ENSG00000001561	0.859416
ENPP5	-9	0.0314282	-0.275743	0.3386	0.841063	332.524	6.23506e-55	0.0402136	0.841063	FALSE	15433	28	0.321429	ENSG00000112796	0.886951
ENPP6	-3	-0.427384	-0.83754	-0.0172283	0.0411227	23.4166	0.00286859	4.17095	0.0411227	FALSE	7938	28	0.107143	ENSG00000164303	0.0843124
ENPP7	-3	-1.64855	-2.43753	-0.859575	4.21614e-05	9.10582	0.0105365	16.7715	4.21614e-05	FALSE	631	28	0.107143	ENSG00000182156	0.00023411
ENSA	6	0.0326423	-0.0214054	0.0866899	0.236521	170.968	7.20892e-23	1.40121	0.236521	FALSE	11158	28	0.214286	ENSG00000143420	0.344988
ENTHD1	1	0.415959	-0.257333	1.08925	0.225948	0	1	1.46619	0.225948	FALSE	11041	28	0.0357143	ENSG00000176177	0.333059
ENTPD1	22	0.259867	0.184923	0.334812	1.07488e-11	165.226	8.35282e-22	46.187	1.07488e-11	FALSE	2138	28	0.785714	ENSG00000138185	2.37364e-10
ENTPD2	-8	-0.123023	-0.333743	0.0876982	0.252515	137.68	2.486e-18	1.30934	0.252515	FALSE	11308	28	0.285714	ENSG00000054179	0.363431
ENTPD3	1	0.0827481	-0.288331	0.453828	0.662069	188.781	1.45157e-31	0.19102	0.662069	FALSE	14365	28	0.0357143	ENSG00000168032	0.750099
ENTPD4	-4	-0.0201643	-0.0815182	0.0411897	0.519478	191.457	1.03643e-26	0.41493	0.519478	FALSE	13455	28	0.142857	ENSG00000197217	0.628354
ENTPD5	-14	-0.205197	-0.335708	-0.0746859	0.00205914	285.459	5.63783e-45	9.49605	0.00205914	FALSE	4695	28	0.5	ENSG00000187097	0.00676066
ENTPD6	-8	-0.110848	-0.204459	-0.0172373	0.020294	302.837	1.97706e-48	5.38643	0.020294	FALSE	7028	28	0.285714	ENSG00000197586	0.0470961
ENTPD7	2	-0.00466613	-0.0997698	0.0904375	0.923391	227.814	1.13362e-33	0.0092473	0.923391	FALSE	15887	28	0.0714286	ENSG00000198018	0.945943
ENTPD8	-8	-0.509919	-0.813681	-0.206157	0.00100133	41.991	1.62552e-05	10.8251	0.00100133	FALSE	2551	28	0.285714	ENSG00000188833	0.00363601
ENTR1	-8	-0.0348479	-0.103835	0.0341398	0.322154	212.437	1.0424e-30	0.980181	0.322154	FALSE	11938	28	0.285714	ENSG00000165689	0.439191
ENY2	14	0.0929414	0.0471558	0.138727	6.93264e-05	145.933	2.80045e-18	15.8291	6.93264e-05	FALSE	5473	28	0.5	ENSG00000120533	0.000359873
EOGT	20	0.217731	0.13455	0.300911	2.89205e-07	154.841	6.75311e-20	26.3205	2.89205e-07	FALSE	2910	28	0.714286	ENSG00000163378	2.76221e-06
EOLA1	10	0.062642	-0.0443314	0.169615	0.251082	338.641	1.33007e-55	1.31727	0.251082	FALSE	11295	28	0.357143	ENSG00000197620	0.361759
EOLA2	4	0.0182371	-0.0366389	0.0731131	0.514815	157.99	1.79216e-20	0.424269	0.514815	FALSE	13421	28	0.142857	ENSG00000197021	0.624291
EOMES	9	1.33641	0.682215	1.9906	6.23107e-05	104.123	6.11818e-19	16.0311	6.23107e-05	FALSE	835	28	0.321429	ENSG00000163508	0.000327978
EP300	-16	-0.205712	-0.277988	-0.133436	2.42699e-08	174.972	1.2956e-23	31.1189	2.42699e-08	FALSE	2883	28	0.571429	ENSG00000100393	2.92154e-07
EP400	-26	-0.261949	-0.321969	-0.201929	1.18872e-17	169.025	1.654e-22	73.1713	1.18872e-17	FALSE	1935	28	0.928571	ENSG00000183495	7.8644e-16
EPAS1	12	0.184218	0.0259582	0.342478	0.0225223	400.762	3.49521e-68	5.20498	0.0225223	FALSE	7169	28	0.428571	ENSG00000116016	0.05113
EPB41	-6	-0.0871361	-0.193403	0.0191309	0.108028	188.311	4.0727e-26	2.58283	0.108028	FALSE	9476	28	0.214286	ENSG00000159023	0.185526
EPB41L1	-10	-0.153183	-0.298753	-0.00761393	0.0391622	337.139	2.66672e-55	4.25382	0.0391622	FALSE	7869	28	0.357143	ENSG00000088367	0.0809969
EPB41L2	2	0.128963	0.00421368	0.253712	0.0427478	198.893	4.03038e-28	4.10535	0.0427478	FALSE	8005	28	0.0714286	ENSG00000079819	0.0869107
EPB41L3	2	0.1042	-0.0821604	0.29056	0.273132	320.332	6.30654e-52	1.20095	0.273132	FALSE	11502	28	0.0714286	ENSG00000082397	0.386474
EPB41L4A	1	0.0458215	-0.222745	0.314388	0.738078	253.268	1.76377e-43	0.111823	0.738078	FALSE	14821	28	0.0357143	ENSG00000129595	0.810486
EPB41L4B	-20	-0.353954	-0.535757	-0.172151	0.000135706	186.946	9.7309e-27	14.5608	0.000135706	FALSE	2635	28	0.714286	ENSG00000095203	0.000648446
EPB41L5	-24	-0.251762	-0.324889	-0.178636	1.50059e-11	170.474	8.90348e-23	45.5334	1.50059e-11	FALSE	2201	28	0.857143	ENSG00000115109	3.25316e-10
EPC1	-10	-0.0842956	-0.142066	-0.0265256	0.00423776	181.389	8.16717e-25	8.17902	0.00423776	FALSE	6432	28	0.357143	ENSG00000120616	0.0124953
EPC2	-12	-0.120256	-0.173763	-0.0667487	1.05805e-05	140.735	2.41127e-17	19.4036	1.05805e-05	FALSE	4679	28	0.428571	ENSG00000135999	6.86868e-05
EPCAM	4	0.0557911	-0.244139	0.355721	0.715424	197.067	1.29717e-29	0.132919	0.715424	FALSE	14685	28	0.142857	ENSG00000119888	0.792886
EPDR1	-4	0.0117879	-0.153735	0.177311	0.888991	156.584	3.24289e-20	0.019483	0.888991	FALSE	15711	28	0.142857	ENSG00000086289	0.920904
EPG5	-12	-0.134769	-0.205431	-0.064108	0.000185375	211.947	1.29413e-30	13.9738	0.000185375	FALSE	4845	28	0.428571	ENSG00000152223	0.000847227
EPGN	2	0.628909	-0.420809	1.67863	0.240292	13.1051	0.0044147	1.37888	0.240292	FALSE	11192	28	0.0714286	ENSG00000182585	0.349421
EPHA1	9	0.246217	0.0830921	0.409343	0.00309318	135.636	3.38896e-19	8.75167	0.00309318	FALSE	4540	28	0.321429	ENSG00000146904	0.00956882
EPHA10	-8	-0.443181	-0.922779	0.0364168	0.0701191	424.103	1.67472e-79	3.28023	0.0701191	FALSE	8736	28	0.285714	ENSG00000183317	0.130631
EPHA2	22	0.599392	0.366501	0.832284	4.55052e-07	265.558	4.82432e-41	25.4455	4.55052e-07	FALSE	1271	28	0.785714	ENSG00000142627	4.1559e-06
EPHA3	9	0.203792	-0.0155034	0.423088	0.0685459	161.478	2.37056e-22	3.3175	0.0685459	FALSE	8692	28	0.321429	ENSG00000044524	0.128346
EPHA4	0	0.0163529	-0.181521	0.214227	0.871323	296.726	2.72624e-48	0.0262367	0.871323	FALSE	15622	28	0	ENSG00000116106	0.907745
EPHA5	-5	-0.322167	-0.78187	0.137537	0.169575	20.9651	0.0018613	1.88669	0.169575	FALSE	10382	28	0.178571	ENSG00000145242	0.265829
EPHA6	-2	-0.583477	-0.84195	-0.325005	9.66973e-06	0.545674	0.460091	19.5756	9.66973e-06	FALSE	1519	28	0.0714286	ENSG00000080224	6.34576e-05
EPHA7	-4	-0.337326	-0.572599	-0.102053	0.00495218	79.4922	9.8158e-09	7.89682	0.00495218	FALSE	4306	28	0.142857	ENSG00000135333	0.0142548
EPHA8	-2	-0.909868	-1.77047	-0.0492696	0.0382493	2.44673	0.11777	4.2939	0.0382493	FALSE	7830	28	0.0714286	ENSG00000070886	0.0794949
EPHB1	-3	-0.0739048	-0.350036	0.202227	0.599881	230.377	1.1684e-36	0.275175	0.599881	FALSE	13984	28	0.107143	ENSG00000154928	0.69816
EPHB2	8	0.295644	0.0855085	0.50578	0.00582428	286.484	3.53015e-45	7.60388	0.00582428	FALSE	4690	28	0.285714	ENSG00000133216	0.0163997
EPHB3	-8	-0.116894	-0.349207	0.115419	0.324031	267.488	1.86407e-42	0.972605	0.324031	FALSE	11955	28	0.285714	ENSG00000182580	0.441097
EPHB4	-4	0.038901	-0.15151	0.229312	0.688846	441.321	1.80728e-76	0.160338	0.688846	FALSE	14520	28	0.142857	ENSG00000196411	0.772105
EPHB6	-2	0.177158	-0.11409	0.468407	0.233187	507.91	1.76697e-91	1.42132	0.233187	FALSE	11129	28	0.0714286	ENSG00000106123	0.341004
EPHX1	-2	-0.0206665	-0.188478	0.147145	0.809264	273.345	1.40632e-42	0.058262	0.809264	FALSE	15241	28	0.0714286	ENSG00000143819	0.864144
EPHX2	-10	-0.149227	-0.400029	0.101575	0.243542	445.839	2.14215e-77	1.35997	0.243542	FALSE	11220	28	0.357143	ENSG00000120915	0.353266
EPHX3	6	0.596637	0.126341	1.06693	0.0129009	81.9227	6.26169e-13	6.18265	0.0129009	FALSE	4944	28	0.214286	ENSG00000105131	0.0321732
EPHX4	6	0.412146	0.206935	0.617357	8.27149e-05	18.9345	0.00197685	15.4952	8.27149e-05	FALSE	2264	28	0.214286	ENSG00000172031	0.000419503
EPM2A	-20	-0.285854	-0.389555	-0.182152	6.56712e-08	198.188	7.85245e-30	29.1884	6.56712e-08	FALSE	2254	28	0.714286	ENSG00000112425	7.21186e-07
EPM2AIP1	-16	-0.226664	-0.316766	-0.136562	8.19997e-07	209.623	3.60967e-30	24.3103	8.19997e-07	FALSE	2901	28	0.571429	ENSG00000178567	7.01654e-06
EPN1	-12	-0.104909	-0.181621	-0.0281975	0.0073534	216.003	2.15308e-31	7.18455	0.0073534	FALSE	6410	28	0.428571	ENSG00000063245	0.0199827
EPN2	-4	-0.173974	-0.281853	-0.0660939	0.00157357	198.628	4.52559e-28	9.99042	0.00157357	FALSE	4920	28	0.142857	ENSG00000072134	0.00537796
EPN3	4	0.118362	-0.0567015	0.293425	0.185122	103.192	1.40942e-13	1.75602	0.185122	FALSE	10576	28	0.142857	ENSG00000049283	0.28483
EPO	2	0.599696	-0.00433514	1.20373	0.0516671	1.75446	0.185317	3.78652	0.0516671	FALSE	8278	28	0.0714286	ENSG00000130427	0.10158
EPOP	-8	-0.230081	-0.406026	-0.0541367	0.0103763	315.187	5.3241e-52	6.56912	0.0103763	FALSE	5722	28	0.285714	ENSG00000273604	0.0266743
EPOR	-8	-0.264762	-0.429496	-0.100028	0.00163232	270.399	4.9193e-43	9.92293	0.00163232	FALSE	4065	28	0.285714	ENSG00000187266	0.00554383
EPPK1	-2	0.032833	-0.297603	0.363269	0.845591	208.759	6.79168e-33	0.0379264	0.845591	FALSE	15464	28	0.0714286	ENSG00000261150	0.889889
EPRS1	-2	-0.0061697	-0.0741886	0.0618492	0.858896	204.86	2.93994e-29	0.0316057	0.858896	FALSE	15538	28	0.0714286	ENSG00000136628	0.899635
EPS15	6	0.0473743	-0.00750901	0.102258	0.090683	193.658	3.97038e-27	2.86221	0.090683	FALSE	9182	28	0.214286	ENSG00000085832	0.160735
EPS15L1	-24	-0.128429	-0.167925	-0.0889332	1.85092e-10	119.222	1.47758e-13	40.618	1.85092e-10	FALSE	3865	28	0.857143	ENSG00000127527	3.33967e-09
EPS8	10	0.275328	0.0676946	0.482961	0.00935038	320.442	5.99405e-52	6.75465	0.00935038	FALSE	5307	28	0.357143	ENSG00000151491	0.024407
EPS8L1	13	0.447102	0.144432	0.749773	0.00378863	291.82	7.40601e-48	8.38244	0.00378863	FALSE	3580	28	0.464286	ENSG00000131037	0.0113512
EPS8L2	14	0.174418	0.036756	0.31208	0.013018	197.992	5.9783e-28	6.16667	0.013018	FALSE	6290	28	0.5	ENSG00000177106	0.0324105
EPS8L3	1	0.386428	-0.155658	0.928514	0.162363	93.4833	1.04146e-14	1.95208	0.162363	FALSE	10287	28	0.0357143	ENSG00000198758	0.256873
EPSTI1	28	0.978331	0.741174	1.21549	6.19907e-16	328.565	1.40888e-53	65.3727	6.19907e-16	FALSE	406	28	1	ENSG00000133106	2.89913e-14
EPYC	3	1.07101	-0.368502	2.51052	0.144777	33.2181	1.07773e-06	2.12644	0.144777	FALSE	10040	28	0.107143	ENSG00000083782	0.234685
ERAL1	-12	-0.0802242	-0.153749	-0.00669958	0.0324716	243.477	1.02553e-36	4.57342	0.0324716	FALSE	7599	28	0.428571	ENSG00000132591	0.0695454
ERAP1	24	0.331013	0.221616	0.440409	3.02046e-09	217.345	1.18859e-31	35.1706	3.02046e-09	FALSE	1890	28	0.857143	ENSG00000164307	4.38518e-08
ERAP2	24	0.54753	0.405598	0.689462	4.00186e-14	72.153	5.50107e-06	57.1677	4.00186e-14	FALSE	1017	28	0.857143	ENSG00000164308	1.34845e-12
ERBB2	-8	-0.00151484	-0.198772	0.195742	0.987991	263.66	1.13997e-40	0.000226551	0.987991	FALSE	16207	28	0.285714	ENSG00000141736	0.992136
ERBB3	-2	-0.0496185	-0.295781	0.196544	0.692794	436.753	1.55813e-75	0.156077	0.692794	FALSE	14546	28	0.0714286	ENSG00000065361	0.775097
ERBB4	-4	-0.212091	-0.640042	0.215859	0.331372	113.774	3.02964e-17	0.943529	0.331372	FALSE	12015	28	0.142857	ENSG00000178568	0.448862
ERBIN	4	0.0380194	-0.0786078	0.154647	0.522868	450.205	2.72625e-78	0.408232	0.522868	FALSE	13487	28	0.142857	ENSG00000112851	0.630954
ERC1	-20	-0.223548	-0.3092	-0.137896	3.1309e-07	186.938	7.39006e-26	26.1672	3.1309e-07	FALSE	2850	28	0.714286	ENSG00000082805	2.9677e-06
ERC2	-2	-0.651324	-1.44873	0.146077	0.109396	13.4195	0.000249022	2.56293	0.109396	FALSE	9494	28	0.0714286	ENSG00000187672	0.187531
ERCC1	-4	0.00687948	-0.0751367	0.0888956	0.869415	344.156	1.03127e-56	0.0270277	0.869415	FALSE	15607	28	0.142857	ENSG00000012061	0.906628
ERCC2	-22	-0.178776	-0.245389	-0.112163	1.43944e-07	215.331	2.89988e-31	27.6691	1.43944e-07	FALSE	3371	28	0.785714	ENSG00000104884	1.48084e-06
ERCC3	-14	-0.0584564	-0.0893979	-0.027515	0.000213165	122.339	4.26661e-14	13.7113	0.000213165	FALSE	6315	28	0.5	ENSG00000163161	0.000957831
ERCC4	-17	-0.173898	-0.239289	-0.108507	1.86559e-07	239.608	1.88993e-36	27.1676	1.86559e-07	FALSE	3453	28	0.607143	ENSG00000175595	1.86159e-06
ERCC6	-18	-0.145511	-0.208338	-0.0826836	5.64237e-06	221.366	1.997e-32	20.6058	5.64237e-06	FALSE	4151	28	0.642857	ENSG00000225830	3.89769e-05
ERCC6L	-8	-0.104191	-0.193649	-0.0147337	0.0224439	36.6659	0.0014157	5.21104	0.0224439	FALSE	7159	28	0.285714	ENSG00000186871	0.0510113
ERCC6L2	-12	-0.124373	-0.191879	-0.0568665	0.000305006	160.726	5.63739e-21	13.0394	0.000305006	FALSE	5107	28	0.428571	ENSG00000182150	0.00130459
ERCC8	-8	-0.075949	-0.145877	-0.00602073	0.0332779	281.522	3.39855e-44	4.53142	0.0332779	FALSE	7638	28	0.285714	ENSG00000049167	0.0709083
EREG	6	0.840045	0.170211	1.50988	0.013971	161.011	1.2304e-27	6.04181	0.013971	FALSE	4912	28	0.214286	ENSG00000124882	0.0343991
ERF	-10	-0.0425188	-0.137934	0.0528961	0.382445	440.126	3.17634e-76	0.762826	0.382445	FALSE	12445	28	0.357143	ENSG00000105722	0.500145
ERFE	-2	-0.272365	-0.596809	0.05208	0.0998977	56.8935	3.48098e-08	2.70718	0.0998977	FALSE	9346	28	0.0714286	ENSG00000178752	0.173961
ERG	12	0.205244	0.0489991	0.36149	0.0100352	291.755	3.17338e-46	6.62864	0.0100352	FALSE	5834	28	0.428571	ENSG00000157554	0.0259572
ERG28	-10	-0.100429	-0.186513	-0.0143452	0.0222205	195.96	1.45349e-27	5.22843	0.0222205	FALSE	7148	28	0.357143	ENSG00000133935	0.0505931
ERGIC1	2	0.0292019	-0.079509	0.137913	0.598551	426.758	1.72973e-73	0.277187	0.598551	FALSE	13976	28	0.0714286	ENSG00000113719	0.69701
ERGIC2	8	0.0639281	0.0052662	0.12259	0.0326864	187.381	6.09724e-26	4.56213	0.0326864	FALSE	7606	28	0.285714	ENSG00000087502	0.0699385
ERGIC3	-6	-0.0594578	-0.153333	0.0344178	0.214466	370.406	5.12909e-62	1.54102	0.214466	FALSE	10925	28	0.214286	ENSG00000125991	0.319491
ERH	4	0.0542524	-0.0137617	0.122266	0.11796	178.981	2.30832e-24	2.4442	0.11796	FALSE	9637	28	0.142857	ENSG00000100632	0.199212
ERI1	12	0.168462	0.0795612	0.257364	0.000203999	281.791	3.00592e-44	13.7939	0.000203999	FALSE	4363	28	0.428571	ENSG00000104626	0.000921478
ERI2	-12	-0.116228	-0.201732	-0.030725	0.00771573	275.256	5.31493e-44	7.0983	0.00771573	FALSE	6313	28	0.428571	ENSG00000196678	0.0207834
ERI3	-6	-0.0663068	-0.135091	0.00247748	0.0588423	250.238	4.90121e-38	3.56972	0.0588423	FALSE	8480	28	0.214286	ENSG00000117419	0.112929
ERICH1	10	0.0751794	0.0289422	0.121417	0.00143855	92.6859	3.95648e-09	10.1557	0.00143855	FALSE	6276	28	0.357143	ENSG00000104714	0.00496237
ERICH2	-1	-0.0467551	-0.324055	0.230545	0.741048	0	1	0.109208	0.741048	FALSE	14840	28	0.0357143	ENSG00000204334	0.812605
ERICH3	1	0.172555	-0.514446	0.859556	0.622517	100.677	3.10387e-18	0.242346	0.622517	FALSE	14113	28	0.0357143	ENSG00000178965	0.717881
ERICH5	-6	-0.204011	-0.633276	0.225255	0.351603	107.157	6.72002e-17	0.867662	0.351603	FALSE	12185	28	0.214286	ENSG00000177459	0.469575
ERLEC1	2	0.0173473	-0.0526546	0.0873491	0.627179	317.947	1.89448e-51	0.235906	0.627179	FALSE	14144	28	0.0714286	ENSG00000068912	0.721672
ERLIN1	2	0.0350056	-0.0288272	0.0988384	0.282449	177.767	3.8948e-24	1.15527	0.282449	FALSE	11577	28	0.0714286	ENSG00000107566	0.397068
ERLIN2	-12	-0.102105	-0.176531	-0.0276791	0.00716928	211.731	1.42412e-30	7.23006	0.00716928	FALSE	6422	28	0.428571	ENSG00000147475	0.019564
ERMAP	6	0.0363802	-0.0541533	0.126914	0.430933	298.348	1.54989e-47	0.620309	0.430933	FALSE	12839	28	0.214286	ENSG00000164010	0.54626
ERMARD	-6	-0.0513249	-0.124388	0.0217377	0.168564	196.1	1.36717e-27	1.89567	0.168564	FALSE	10370	28	0.214286	ENSG00000130023	0.26455
ERMN	0	0.391435	-0.674025	1.4569	0.471486	24.3392	2.12209e-05	0.518492	0.471486	FALSE	13128	28	0	ENSG00000136541	0.584509
ERMP1	-6	-0.0672853	-0.142482	0.00791159	0.0794728	140.013	3.24666e-17	3.07565	0.0794728	FALSE	8938	28	0.214286	ENSG00000099219	0.14471
ERN1	-6	-0.0583148	-0.133443	0.0168131	0.128175	151.694	2.5296e-19	2.31447	0.128175	FALSE	9821	28	0.214286	ENSG00000178607	0.212407
ERN2	5	0.694989	0.210525	1.17945	0.00492852	107.497	1.70372e-18	7.90548	0.00492852	FALSE	3092	28	0.178571	ENSG00000134398	0.0141917
ERO1A	20	0.235121	0.137724	0.332519	2.22954e-06	212.596	9.71628e-31	22.3863	2.22954e-06	FALSE	2907	28	0.714286	ENSG00000197930	1.71842e-05
ERO1B	-6	-0.0731088	-0.244425	0.0982079	0.402926	442.338	1.11834e-76	0.699578	0.402926	FALSE	12614	28	0.214286	ENSG00000086619	0.519868
ERP27	8	0.390048	0.141611	0.638484	0.0020898	79.0071	5.75295e-10	9.46894	0.0020898	FALSE	3437	28	0.285714	ENSG00000139055	0.00685025
ERP29	-2	-0.00251799	-0.137063	0.132027	0.97074	381.05	3.56188e-64	0.00134547	0.97074	FALSE	16104	28	0.0714286	ENSG00000089248	0.981047
ERP44	12	0.0978939	0.019822	0.175966	0.0139873	367.798	1.73045e-61	6.03974	0.0139873	FALSE	6767	28	0.428571	ENSG00000023318	0.0344233
ERRFI1	18	0.241157	0.118078	0.364236	0.000122891	121.406	6.19233e-14	14.7478	0.000122891	FALSE	3467	28	0.642857	ENSG00000116285	0.000594547
ERV3-1	-13	-0.161902	-0.28472	-0.0390851	0.0097747	147.134	7.01735e-19	6.6755	0.0097747	FALSE	6079	28	0.464286	ENSG00000213462	0.0253802
ERVFRD-1	-1	-0.042673	-0.597387	0.512041	0.880152	0.447639	0.79946	0.0227334	0.880152	FALSE	15665	28	0.0357143	ENSG00000244476	0.914426
ERVMER34-1	-8	-0.304101	-0.638028	0.0298256	0.0742768	107.745	4.36415e-16	3.18588	0.0742768	FALSE	8837	28	0.285714	ENSG00000226887	0.136782
ERVV-2	-1	-0.465617	-1.30425	0.373012	0.276509	0	1	1.18417	0.276509	FALSE	11526	28	0.0357143	ENSG00000268964	0.390438
ERVW-1	-1	-4.41954	-5.71178	-3.12729	2.03986e-11	0	1	44.9321	2.03986e-11	FALSE	14	28	0.0357143	ENSG00000242950	4.31152e-10
ESAM	14	0.157842	0.0245206	0.291163	0.0203169	353.875	1.13051e-58	5.38446	0.0203169	FALSE	6953	28	0.5	ENSG00000149564	0.0471255
ESCO1	-4	-0.0325907	-0.0886711	0.0234897	0.254696	158.992	1.1741e-20	1.29736	0.254696	FALSE	11333	28	0.142857	ENSG00000141446	0.365762
ESCO2	1	0.0177671	-0.117015	0.15255	0.796126	91.0298	9.42923e-12	0.0667518	0.796126	FALSE	15159	28	0.0357143	ENSG00000171320	0.854737
ESD	2	0.0299237	-0.052169	0.112016	0.474962	195.877	1.50733e-27	0.510408	0.474962	FALSE	13145	28	0.0714286	ENSG00000139684	0.588044
ESF1	-8	-0.076672	-0.138077	-0.0152671	0.0143943	165.301	8.08831e-22	5.98913	0.0143943	FALSE	6881	28	0.285714	ENSG00000089048	0.0352493
ESM1	-12	-0.206525	-0.442993	0.0299439	0.0869382	201.241	1.76982e-29	2.93017	0.0869382	FALSE	9116	28	0.428571	ENSG00000164283	0.155213
ESPL1	-11	-0.130272	-0.261829	0.00128574	0.0522815	122.767	3.11086e-15	3.76674	0.0522815	FALSE	8298	28	0.392857	ENSG00000135476	0.10254
ESPN	6	0.235998	-0.144799	0.616796	0.224487	398.4	3.79188e-70	1.47545	0.224487	FALSE	11028	28	0.214286	ENSG00000187017	0.331295
ESPNL	-6	-0.653229	-0.997174	-0.309283	0.000197333	31.0848	0.000286276	13.8563	0.000197333	FALSE	1763	28	0.214286	ENSG00000144488	0.000895842
ESR1	6	0.34077	-0.0761387	0.757679	0.109151	316.699	3.98603e-57	2.56648	0.109151	FALSE	9491	28	0.214286	ENSG00000091831	0.18717
ESR2	2	0.449119	0.128924	0.769314	0.00597548	0.603612	0.437203	7.55768	0.00597548	FALSE	3981	28	0.0714286	ENSG00000140009	0.0167645
ESRP1	1	0.451241	0.0623906	0.840092	0.0229397	289.357	1.74611e-48	5.17307	0.0229397	FALSE	7186	28	0.0357143	ENSG00000104413	0.0519543
ESRP2	7	0.126724	-0.0943341	0.347783	0.261195	223.328	2.58513e-36	1.26241	0.261195	FALSE	11393	28	0.25	ENSG00000103067	0.373119
ESRRA	2	0.0591124	-0.0398606	0.158085	0.241758	266.176	3.6455e-41	1.37031	0.241758	FALSE	11208	28	0.0714286	ENSG00000173153	0.351054
ESRRB	-3	-0.078846	-0.509349	0.351657	0.719622	7.12039	0.129661	0.128856	0.719622	FALSE	14705	28	0.107143	ENSG00000119715	0.796453
ESRRG	-15	-0.520304	-0.84038	-0.200228	0.00144233	133.439	1.3761e-20	10.1509	0.00144233	FALSE	2675	28	0.535714	ENSG00000196482	0.00497329
ESS2	-6	-0.0837625	-0.146599	-0.0209261	0.00898346	204.902	2.88589e-29	6.82611	0.00898346	FALSE	6662	28	0.214286	ENSG00000100056	0.023612
ESYT1	-12	-0.0582422	-0.136795	0.0203103	0.146168	341.427	3.65636e-56	2.11179	0.146168	FALSE	10071	28	0.428571	ENSG00000139641	0.236211
ESYT2	-4	-0.00840766	-0.0850221	0.0682067	0.8297	183.65	3.07273e-25	0.0462621	0.8297	FALSE	15379	28	0.142857	ENSG00000117868	0.878039
ESYT3	-10	-0.446447	-0.736793	-0.156101	0.00258069	39.4269	9.64759e-06	9.08248	0.00258069	FALSE	3301	28	0.357143	ENSG00000158220	0.00819574
ETAA1	-2	-0.0343409	-0.0901481	0.0214664	0.227795	169.987	1.09675e-22	1.45458	0.227795	FALSE	11063	28	0.0714286	ENSG00000143971	0.335113
ETF1	22	0.141349	0.0908705	0.191828	4.05988e-08	202.023	1.02211e-28	30.1206	4.05988e-08	FALSE	3853	28	0.785714	ENSG00000120705	4.65502e-07
ETFA	12	0.106279	0.00944989	0.203108	0.031457	306.973	2.95785e-49	4.62785	0.031457	FALSE	7568	28	0.428571	ENSG00000140374	0.0676483
ETFB	0	-0.0188708	-0.135449	0.0977073	0.751043	255.841	3.91547e-39	0.100657	0.751043	FALSE	14902	28	0	ENSG00000105379	0.82024
ETFBKMT	-6	-0.423648	-0.681256	-0.16604	0.00126743	112.082	3.39425e-21	10.3894	0.00126743	FALSE	2992	28	0.214286	ENSG00000139160	0.00444364
ETFDH	-4	-0.0654796	-0.172649	0.0416894	0.231102	380.629	4.33477e-64	1.43407	0.231102	FALSE	11102	28	0.142857	ENSG00000171503	0.338784
ETFRF1	8	-0.0248238	-0.128304	0.0786561	0.638229	301.272	4.05509e-48	0.221066	0.638229	FALSE	14211	28	0.285714	ENSG00000205707	0.730925
ETHE1	12	0.269965	0.126892	0.413038	0.000217083	515.49	9.79603e-92	13.6771	0.000217083	FALSE	3350	28	0.428571	ENSG00000105755	0.000971681
ETNK1	0	0.007856	-0.07133	0.087042	0.845826	200.516	1.9796e-28	0.0378096	0.845826	FALSE	15467	28	0	ENSG00000139163	0.890012
ETNK2	-4	-0.276236	-0.544569	-0.00790202	0.0436244	525.145	4.68535e-95	4.07104	0.0436244	FALSE	8042	28	0.142857	ENSG00000143845	0.0882766
ETNPPL	-3	-0.908472	-2.05455	0.237606	0.120275	58.1095	7.23774e-12	2.41374	0.120275	FALSE	9680	28	0.107143	ENSG00000164089	0.202218
ETS1	18	0.400554	0.252503	0.548605	1.14097e-07	302.378	2.44095e-48	28.1187	1.14097e-07	FALSE	1752	28	0.642857	ENSG00000134954	1.20112e-06
ETS2	8	0.325264	0.163134	0.487394	8.42153e-05	403.816	8.34225e-69	15.4612	8.42153e-05	FALSE	2698	28	0.285714	ENSG00000157557	0.000426315
ETV1	2	0.0444668	-0.0956453	0.184579	0.533925	122.86	3.46369e-14	0.386916	0.533925	FALSE	13560	28	0.0714286	ENSG00000006468	0.640828
ETV2	-1	-0.665086	-1.17503	-0.155139	0.0105811	0	1	6.53435	0.0105811	FALSE	4333	28	0.0357143	ENSG00000105672	0.0271406
ETV3	-8	-0.0215069	-0.112764	0.0697501	0.644143	208.49	5.94932e-30	0.213364	0.644143	FALSE	14248	28	0.285714	ENSG00000117036	0.735746
ETV4	-1	-0.0110291	-0.264211	0.242152	0.931959	217.364	4.38896e-33	0.00728977	0.931959	FALSE	15926	28	0.0357143	ENSG00000175832	0.952382
ETV5	2	-0.0216822	-0.169119	0.125754	0.773166	192.613	6.26285e-27	0.0830799	0.773166	FALSE	15025	28	0.0714286	ENSG00000244405	0.83749
ETV6	22	0.300616	0.197833	0.403398	9.89902e-09	299.049	1.12412e-47	32.861	9.89902e-09	FALSE	2089	28	0.785714	ENSG00000139083	1.29715e-07
ETV7	22	0.994512	0.673502	1.31552	1.26245e-09	319.214	5.88183e-54	36.8704	1.26245e-09	FALSE	579	28	0.785714	ENSG00000010030	1.96804e-08
EVA1A	14	0.372677	0.0638257	0.681527	0.01803	365.428	2.22351e-63	5.59323	0.01803	FALSE	6302	28	0.5	ENSG00000115363	0.0425413
EVA1C	24	0.582532	0.429066	0.735998	1.009e-13	240.136	4.59307e-36	55.3494	1.009e-13	FALSE	957	28	0.857143	ENSG00000166979	3.15799e-12
EVC	-4	0.0326158	-0.15455	0.219781	0.732692	236.852	2.0007e-35	0.116654	0.732692	FALSE	14791	28	0.142857	ENSG00000072840	0.806202
EVC2	5	0.106021	-0.0811228	0.293165	0.266842	271.308	5.59542e-46	1.23291	0.266842	FALSE	11439	28	0.178571	ENSG00000173040	0.379654
EVI2A	14	0.936297	0.618455	1.25414	7.757e-09	220.807	1.218e-38	33.3351	7.757e-09	FALSE	668	28	0.5	ENSG00000126860	1.03226e-07
EVI2B	27	1.16955	0.936184	1.40292	9.00344e-23	326.097	1.22823e-53	96.4825	9.00344e-23	FALSE	184	28	0.964286	ENSG00000185862	1.49521e-20
EVI5	0	-0.0198658	-0.087823	0.0480914	0.566676	251.695	2.54149e-38	0.328275	0.566676	FALSE	13774	28	0	ENSG00000067208	0.66957
EVI5L	-24	-0.21188	-0.303263	-0.120497	5.51061e-06	211.571	1.52795e-30	20.6511	5.51061e-06	FALSE	3269	28	0.857143	ENSG00000142459	3.81477e-05
EVL	2	0.0828167	-0.0305284	0.196162	0.152125	258.492	1.182e-39	2.05082	0.152125	FALSE	10155	28	0.0714286	ENSG00000196405	0.243804
EVPL	9	0.215335	-0.00738675	0.438056	0.0580977	190.443	8.33735e-29	3.59087	0.0580977	FALSE	8449	28	0.321429	ENSG00000167880	0.111911
EVX1	-2	-0.338578	-1.54883	0.871672	0.583475	79.5504	1.0421e-15	0.300651	0.583475	FALSE	13875	28	0.0714286	ENSG00000106038	0.6844
EWSR1	4	-0.0120277	-0.0578206	0.0337652	0.606697	172.338	4.01007e-23	0.265013	0.606697	FALSE	14027	28	0.142857	ENSG00000182944	0.703928
EXD2	-14	-0.15609	-0.230691	-0.0814886	4.11593e-05	230.162	3.97899e-34	16.8172	4.11593e-05	FALSE	4248	28	0.5	ENSG00000081177	0.000229328
EXD3	-8	-0.0707305	-0.129855	-0.0116064	0.0190415	89.0708	1.48736e-08	5.4977	0.0190415	FALSE	7042	28	0.285714	ENSG00000187609	0.0446157
EXO1	-8	-0.0916918	-0.212702	0.0293185	0.137517	86.9313	1.15457e-10	2.20553	0.137517	FALSE	9948	28	0.285714	ENSG00000174371	0.224979
EXO5	-1	-0.106061	-0.27206	0.0599369	0.210467	0	1	1.56821	0.210467	FALSE	10879	28	0.0357143	ENSG00000164002	0.314829
EXOC1	4	0.0257482	-0.0262596	0.077756	0.331875	223.357	8.24541e-33	0.94157	0.331875	FALSE	12020	28	0.142857	ENSG00000090989	0.449356
EXOC2	-16	-0.078654	-0.126795	-0.0305128	0.00136369	134.641	2.94648e-16	10.2543	0.00136369	FALSE	6217	28	0.571429	ENSG00000112685	0.00473558
EXOC3	-12	-0.061972	-0.132516	0.00857219	0.085106	216.005	2.15106e-31	2.96459	0.085106	FALSE	9070	28	0.428571	ENSG00000180104	0.152705
EXOC3L1	8	0.0254246	-0.132596	0.183446	0.752499	237.07	1.27071e-39	0.0994434	0.752499	FALSE	14908	28	0.285714	ENSG00000179044	0.821469
EXOC3L2	3	-0.0254268	-0.230803	0.17995	0.808273	308.348	1.58954e-53	0.0588813	0.808273	FALSE	15233	28	0.107143	ENSG00000283632	0.863562
EXOC3L4	1	0.549424	-0.0763462	1.17519	0.0852797	240.498	5.38549e-46	2.96129	0.0852797	FALSE	9080	28	0.0357143	ENSG00000205436	0.152855
EXOC4	-18	-0.0928781	-0.135461	-0.050295	1.91237e-05	121.757	5.38357e-14	18.2746	1.91237e-05	FALSE	5288	28	0.642857	ENSG00000131558	0.00011635
EXOC5	-8	-0.0638281	-0.132595	0.00493859	0.06888	204.397	3.60351e-29	3.30951	0.06888	FALSE	8697	28	0.285714	ENSG00000070367	0.128898
EXOC6	-5	-0.0613941	-0.152188	0.0293994	0.185066	376.698	7.05913e-64	1.75647	0.185066	FALSE	10575	28	0.178571	ENSG00000138190	0.284817
EXOC6B	-14	-0.145505	-0.240388	-0.0506211	0.0026504	352.156	2.51336e-58	9.03375	0.0026504	FALSE	5500	28	0.5	ENSG00000144036	0.0083823
EXOC7	-16	-0.14256	-0.197465	-0.0876555	3.59871e-07	134.112	3.65751e-16	25.8984	3.59871e-07	FALSE	3958	28	0.571429	ENSG00000182473	3.3468e-06
EXOC8	-16	-0.0935051	-0.158594	-0.028416	0.00486822	210.747	2.19819e-30	7.92775	0.00486822	FALSE	6357	28	0.571429	ENSG00000116903	0.014038
EXOG	-7	-0.0612049	-0.127349	0.00493921	0.0697383	122.622	3.3017e-15	3.28917	0.0697383	FALSE	8720	28	0.25	ENSG00000157036	0.130159
EXOSC1	10	0.0922334	0.0387028	0.145764	0.000732739	165.36	7.89038e-22	11.4043	0.000732739	FALSE	5873	28	0.357143	ENSG00000171311	0.00278824
EXOSC10	10	0.035771	-0.0132472	0.0847892	0.152636	211.555	1.5392e-30	2.04571	0.152636	FALSE	10166	28	0.357143	ENSG00000171824	0.244358
EXOSC2	-10	-0.046772	-0.0777434	-0.0158005	0.00307768	66.9853	2.98708e-05	8.76083	0.00307768	FALSE	6789	28	0.357143	ENSG00000130713	0.00952631
EXOSC3	4	0.0495818	0.0161162	0.0830474	0.00368625	68.9712	1.57073e-05	8.43224	0.00368625	FALSE	6780	28	0.142857	ENSG00000107371	0.0110894
EXOSC4	10	0.0663772	-0.0253723	0.158127	0.156203	187.826	5.02604e-26	2.0106	0.156203	FALSE	10205	28	0.357143	ENSG00000178896	0.249114
EXOSC5	-4	-0.00060868	-0.0988757	0.0976584	0.990314	237.498	1.49829e-35	0.000147387	0.990314	FALSE	16220	28	0.142857	ENSG00000077348	0.993672
EXOSC6	-22	-0.139891	-0.191171	-0.0886102	8.95848e-08	121.56	5.82396e-14	28.5869	8.95848e-08	FALSE	3913	28	0.785714	ENSG00000223496	9.63007e-07
EXOSC7	6	0.0363578	-0.0284931	0.101209	0.271843	184.613	2.02471e-25	1.20742	0.271843	FALSE	11491	28	0.214286	ENSG00000075914	0.385019
EXOSC8	12	0.0884075	0.0320213	0.144794	0.00211911	121.036	7.17995e-14	9.44339	0.00211911	FALSE	6166	28	0.428571	ENSG00000120699	0.00693237
EXOSC9	10	0.0809615	0.0255331	0.13639	0.00419884	157.816	1.9285e-20	8.19576	0.00419884	FALSE	6457	28	0.357143	ENSG00000123737	0.0124015
EXPH5	0	-0.0159701	-0.212751	0.18081	0.873618	210.565	3.02508e-32	0.0253016	0.873618	FALSE	15634	28	0	ENSG00000110723	0.909383
EXT1	8	0.154301	0.0268493	0.281752	0.0176511	301.406	3.81224e-48	5.63045	0.0176511	FALSE	6736	28	0.285714	ENSG00000182197	0.0418093
EXT2	-2	-0.00556519	-0.0966343	0.0855039	0.904663	243.846	8.68812e-37	0.0143454	0.904663	FALSE	15782	28	0.0714286	ENSG00000151348	0.932923
EXTL1	-8	-0.696299	-1.00611	-0.386492	1.05753e-05	42.209	4.73955e-07	19.4046	1.05753e-05	FALSE	1299	28	0.285714	ENSG00000158008	6.86802e-05
EXTL2	-14	-0.13758	-0.230444	-0.0447159	0.00368751	289.696	8.13696e-46	8.43162	0.00368751	FALSE	5736	28	0.5	ENSG00000162694	0.0110912
EXTL3	-16	-0.192217	-0.283887	-0.100548	3.96085e-05	212.416	1.05192e-30	16.8901	3.96085e-05	FALSE	3764	28	0.571429	ENSG00000012232	0.000221826
EYA1	-5	-0.383291	-0.754733	-0.0118486	0.0431263	94.7971	4.67386e-14	4.09044	0.0431263	FALSE	8020	28	0.178571	ENSG00000104313	0.0875126
EYA2	15	0.374909	0.0886016	0.661216	0.010273	194.182	1.3908e-28	6.58693	0.010273	FALSE	4992	28	0.535714	ENSG00000064655	0.0264463
EYA3	-6	-0.0438095	-0.0996918	0.0120729	0.124408	242.094	1.90827e-36	2.36093	0.124408	FALSE	9756	28	0.214286	ENSG00000158161	0.207538
EYA4	-5	-0.226025	-0.576895	0.124845	0.206741	113.637	6.5924e-16	1.5941	0.206741	FALSE	10845	28	0.178571	ENSG00000112319	0.310255
EZH1	-14	-0.120551	-0.206636	-0.0344663	0.00605689	272.753	1.84072e-42	7.5333	0.00605689	FALSE	6143	28	0.5	ENSG00000108799	0.0169404
EZH2	3	0.0898748	-0.0404192	0.220169	0.17639	241.102	9.64026e-37	1.82778	0.17639	FALSE	10469	28	0.107143	ENSG00000106462	0.274215
EZHIP	-2	-2.76243	-3.50131	-2.02355	2.34195e-13	0.00505012	0.943347	53.6947	2.34195e-13	FALSE	44	28	0.0714286	ENSG00000187690	6.96805e-12
EZR	12	0.254743	0.112402	0.397084	0.00045202	289.594	8.52684e-46	12.3039	0.00045202	FALSE	3681	28	0.428571	ENSG00000092820	0.00183787
F10	-15	-0.556228	-0.926128	-0.186329	0.00320611	205.668	7.34697e-34	8.6863	0.00320611	FALSE	3049	28	0.535714	ENSG00000126218	0.00985634
F11	-4	-0.742584	-1.48931	0.00414451	0.0512852	32.7944	4.13424e-06	3.79894	0.0512852	FALSE	8271	28	0.142857	ENSG00000088926	0.100915
F11R	18	0.300342	0.14465	0.456034	0.000156254	320.982	4.67215e-52	14.2953	0.000156254	FALSE	3006	28	0.642857	ENSG00000158769	0.000732019
F12	4	-0.0840638	-0.410716	0.242589	0.613984	195.397	2.796e-31	0.254414	0.613984	FALSE	14071	28	0.142857	ENSG00000131187	0.710155
F13A1	24	0.747379	0.400383	1.09437	2.42705e-05	287.292	2.44071e-45	17.8209	2.42705e-05	FALSE	1296	28	0.857143	ENSG00000124491	0.000144475
F13B	-1	-1.97558	-2.40253	-1.54862	1.20045e-19	0	1	82.2479	1.20045e-19	FALSE	63	28	0.0357143	ENSG00000143278	1.09147e-17
F2	1	0.215569	-1.65652	2.08766	0.821445	50.0652	1.34425e-11	0.0509346	0.821445	FALSE	15333	28	0.0357143	ENSG00000180210	0.871911
F2R	12	0.288514	0.0934532	0.483576	0.00374382	281.361	3.65678e-44	8.40407	0.00374382	FALSE	4374	28	0.428571	ENSG00000181104	0.0112384
F2RL1	9	0.362608	-0.0154716	0.740687	0.0601409	460.627	2.40763e-82	3.53349	0.0601409	FALSE	8510	28	0.321429	ENSG00000164251	0.114998
F2RL2	4	-0.034945	-0.363523	0.293633	0.83488	64.2782	1.47269e-09	0.04345	0.83488	FALSE	15402	28	0.142857	ENSG00000164220	0.882202
F2RL3	8	0.260671	0.0542622	0.467081	0.0133157	118.015	2.6035e-16	6.12667	0.0133157	FALSE	5929	28	0.285714	ENSG00000127533	0.0330104
F3	23	0.746914	0.525105	0.968723	4.11331e-11	177.606	1.57169e-24	43.5592	4.11331e-11	FALSE	760	28	0.821429	ENSG00000117525	8.29544e-10
F5	8	0.324381	-0.0752328	0.723996	0.111615	335.272	3.1982e-57	2.5312	0.111615	FALSE	9533	28	0.285714	ENSG00000198734	0.190553
F7	-4	-0.535547	-1.62805	0.55696	0.336666	65.3451	1.28181e-11	0.923087	0.336666	FALSE	12057	28	0.142857	ENSG00000057593	0.454444
F8	6	0.00792436	-0.122032	0.137881	0.904869	356.856	2.8266e-59	0.0142833	0.904869	FALSE	15783	28	0.214286	ENSG00000185010	0.933076
F9	-1	-2.59665	-3.20337	-1.98993	4.93333e-17	0	1	70.3631	4.93333e-17	FALSE	36	28	0.0357143	ENSG00000101981	2.88813e-15
FA2H	-3	0.0813227	-0.232334	0.394979	0.611337	242.691	3.38805e-40	0.258233	0.611337	FALSE	14058	28	0.107143	ENSG00000103089	0.70774
FAAH	-12	-0.233589	-0.370265	-0.0969123	0.000808982	262.419	1.99965e-40	11.2205	0.000808982	FALSE	4041	28	0.428571	ENSG00000117480	0.00303578
FAAH2	8	0.287942	0.0427071	0.533176	0.0213754	317.034	1.07152e-54	5.29593	0.0213754	FALSE	7023	28	0.285714	ENSG00000165591	0.0491015
FAAP100	-14	-0.0925692	-0.154924	-0.0302142	0.00361815	181.809	6.8125e-25	8.46616	0.00361815	FALSE	6263	28	0.5	ENSG00000185504	0.0109128
FAAP20	0	-0.0131864	-0.10946	0.0830869	0.788351	262.022	2.39315e-40	0.072067	0.788351	FALSE	15103	28	0	ENSG00000162585	0.849527
FAAP24	-1	-0.0347908	-0.141335	0.0717531	0.522169	79.0701	4.20757e-11	0.409608	0.522169	FALSE	13480	28	0.0357143	ENSG00000131944	0.6304
FABP1	-3	-0.473737	-1.25002	0.302545	0.231659	24.6992	0.00174781	1.43064	0.231659	FALSE	11109	28	0.107143	ENSG00000163586	0.339388
FABP2	-4	-0.520347	-0.881949	-0.158745	0.00479641	2.78832	0.425426	7.95465	0.00479641	FALSE	3529	28	0.142857	ENSG00000145384	0.0138749
FABP3	4	0.00148092	-0.175831	0.178793	0.986939	215.717	2.44445e-31	0.000267967	0.986939	FALSE	16196	28	0.142857	ENSG00000121769	0.991754
FABP4	12	0.33358	-0.116749	0.783909	0.146546	186.272	1.77801e-28	2.10784	0.146546	FALSE	10075	28	0.428571	ENSG00000170323	0.236729
FABP5	19	0.445123	0.278132	0.612114	1.74727e-07	145.434	2.32438e-19	27.2943	1.74727e-07	FALSE	1633	28	0.678571	ENSG00000164687	1.75644e-06
FABP6	0	0.156725	-0.19664	0.510091	0.38469	87.8622	2.48022e-12	0.755661	0.38469	FALSE	12461	28	0	ENSG00000170231	0.502434
FABP7	-2	0.228356	-0.633773	1.09048	0.60366	118.116	1.89005e-22	0.269511	0.60366	FALSE	14007	28	0.0714286	ENSG00000164434	0.701289
FADD	2	0.00677133	-0.141029	0.154572	0.928451	28.3515	0.000189868	0.00806291	0.928451	FALSE	15916	28	0.0714286	ENSG00000168040	0.949393
FADS1	-12	-0.130452	-0.265658	0.004754	0.0586178	179.938	1.52791e-24	3.57607	0.0586178	FALSE	8473	28	0.428571	ENSG00000149485	0.112593
FADS2	-8	-0.177147	-0.337654	-0.0166406	0.0305286	146.33	2.37334e-18	4.67928	0.0305286	FALSE	7527	28	0.285714	ENSG00000134824	0.0660094
FADS3	12	0.138677	0.0156037	0.26175	0.0272125	287.931	1.82279e-45	4.87728	0.0272125	FALSE	7383	28	0.428571	ENSG00000221968	0.0599869
FADS6	-4	-1.04129	-1.45896	-0.623621	1.02711e-06	1.89771	0.593907	23.8766	1.02711e-06	FALSE	734	28	0.142857	ENSG00000172782	8.6433e-06
FAF1	0	-0.00502909	-0.0559047	0.0458465	0.846376	156.947	2.78229e-20	0.0375367	0.846376	FALSE	15469	28	0	ENSG00000185104	0.890476
FAF2	-4	-0.047347	-0.0919765	-0.00271746	0.0375893	216.173	1.99702e-31	4.32351	0.0375893	FALSE	7805	28	0.142857	ENSG00000113194	0.0783814
FAH	-4	0.00599684	-0.133226	0.14522	0.93272	369.873	6.57576e-62	0.00712721	0.93272	FALSE	15930	28	0.142857	ENSG00000103876	0.952871
FAHD1	-4	-0.0579012	-0.1358	0.0199978	0.145168	199.845	2.65597e-28	2.12231	0.145168	FALSE	10051	28	0.142857	ENSG00000180185	0.235062
FAHD2A	-10	-0.124958	-0.206123	-0.0437934	0.0025488	311.689	3.38251e-50	9.10523	0.0025488	FALSE	5740	28	0.357143	ENSG00000115042	0.00811617
FAHD2B	-9	-0.102913	-0.237815	0.0319896	0.134863	178.258	1.1845e-24	2.23561	0.134863	FALSE	9900	28	0.321429	ENSG00000144199	0.221707
FAIM	13	0.121182	0.0581475	0.184216	0.00016457	149.384	2.72563e-19	14.1977	0.00016457	FALSE	5043	28	0.464286	ENSG00000158234	0.000765905
FAIM2	-4	-0.124143	-0.364648	0.116362	0.311686	191.157	1.93702e-30	1.02352	0.311686	FALSE	11832	28	0.142857	ENSG00000135472	0.428727
FAM102A	4	0.0364666	-0.0358613	0.108795	0.323062	150.979	3.41282e-19	0.976508	0.323062	FALSE	11948	28	0.142857	ENSG00000167106	0.44006
FAM102B	12	0.18217	0.0193137	0.345027	0.0283504	395.392	4.33374e-67	4.80663	0.0283504	FALSE	7439	28	0.428571	ENSG00000162636	0.0620249
FAM104A	6	-0.00480742	-0.0522857	0.0426709	0.842688	161.19	4.63224e-21	0.0393849	0.842688	FALSE	15445	28	0.214286	ENSG00000133193	0.887973
FAM104B	-8	-0.0800595	-0.192638	0.0325186	0.163372	375.18	5.52551e-63	1.94274	0.163372	FALSE	10308	28	0.285714	ENSG00000182518	0.257943
FAM107A	6	0.190298	-0.0376264	0.418223	0.101754	315.573	5.6573e-51	2.67783	0.101754	FALSE	9374	28	0.214286	ENSG00000168309	0.176664
FAM107B	12	0.242321	0.076554	0.408088	0.00416867	353.952	1.09083e-58	8.20885	0.00416867	FALSE	4779	28	0.428571	ENSG00000065809	0.012322
FAM110A	14	0.136931	0.0509394	0.222923	0.00180241	161.172	4.66851e-21	9.74061	0.00180241	FALSE	5443	28	0.5	ENSG00000125898	0.00602717
FAM110B	-9	-0.223588	-0.441861	-0.00531596	0.0446754	291.103	1.03178e-47	4.03085	0.0446754	FALSE	8073	28	0.321429	ENSG00000169122	0.0900646
FAM110C	7	0.240101	0.00230749	0.477894	0.0478179	226.447	7.03263e-36	3.91637	0.0478179	FALSE	8155	28	0.25	ENSG00000184731	0.0954306
FAM110D	3	0.372562	-0.0662167	0.81134	0.0960759	151.759	3.28618e-30	2.7695	0.0960759	FALSE	9279	28	0.107143	ENSG00000197245	0.168513
FAM111A	10	0.227026	0.0795187	0.374533	0.00255669	497.513	5.04487e-88	9.09957	0.00255669	FALSE	4607	28	0.357143	ENSG00000166801	0.00813493
FAM111B	3	0.19123	-0.013195	0.395655	0.066735	215.041	1.24773e-32	3.36156	0.066735	FALSE	8658	28	0.107143	ENSG00000189057	0.125446
FAM114A1	12	0.178611	0.0511214	0.3061	0.00603484	408.158	1.08704e-69	7.53987	0.00603484	FALSE	5613	28	0.428571	ENSG00000197712	0.0168925
FAM114A2	6	0.0236686	-0.0390116	0.0863488	0.459239	373.093	1.46406e-62	0.547749	0.459239	FALSE	13044	28	0.214286	ENSG00000055147	0.572992
FAM117A	-10	-0.0841581	-0.248134	0.0798182	0.314454	428.438	7.84338e-74	1.01187	0.314454	FALSE	11856	28	0.357143	ENSG00000121104	0.431613
FAM117B	-14	-0.179542	-0.301908	-0.0571765	0.00403039	365.862	4.26747e-61	8.27007	0.00403039	FALSE	5304	28	0.5	ENSG00000138439	0.0119676
FAM118A	8	0.0148324	-0.085713	0.115378	0.772479	184.55	2.08094e-25	0.0835982	0.772479	FALSE	15020	28	0.285714	ENSG00000100376	0.837024
FAM118B	16	0.0895684	0.0447628	0.134374	8.92665e-05	90.3662	9.27398e-09	15.3512	8.92665e-05	FALSE	5586	28	0.571429	ENSG00000197798	0.000447097
FAM120A	2	0.00344326	-0.0694779	0.0763644	0.926263	412.775	1.24317e-70	0.00856505	0.926263	FALSE	15907	28	0.0714286	ENSG00000048828	0.947692
FAM120AOS	-8	-0.043331	-0.0925022	0.00584012	0.084136	221.455	1.91917e-32	2.98314	0.084136	FALSE	9049	28	0.285714	ENSG00000188938	0.151322
FAM120B	-20	-0.136657	-0.185335	-0.0879785	3.74881e-08	144.162	5.84135e-18	30.2752	3.74881e-08	FALSE	3927	28	0.714286	ENSG00000112584	4.33323e-07
FAM120C	-16	-0.137231	-0.258859	-0.0156031	0.0270082	237.768	1.32735e-35	4.89029	0.0270082	FALSE	7365	28	0.571429	ENSG00000184083	0.0596821
FAM124A	-6	-0.0970025	-0.308377	0.114372	0.368411	201.441	1.46931e-33	0.809016	0.368411	FALSE	12333	28	0.214286	ENSG00000150510	0.486167
FAM124B	0	-0.630568	-2.91446	1.65332	0.588415	40.2153	2.27464e-10	0.292826	0.588415	FALSE	13912	28	0	ENSG00000124019	0.688359
FAM126A	8	0.0733321	-0.0517038	0.198368	0.250352	215.163	3.12271e-31	1.32134	0.250352	FALSE	11283	28	0.285714	ENSG00000122591	0.361086
FAM126B	-8	-0.0870667	-0.190415	0.0162813	0.0986991	437.73	9.83025e-76	2.72644	0.0986991	FALSE	9322	28	0.285714	ENSG00000155744	0.172316
FAM131A	-6	-0.107732	-0.209544	-0.00592085	0.0380843	307.889	1.94148e-49	4.30125	0.0380843	FALSE	7825	28	0.214286	ENSG00000175182	0.0791863
FAM131B	-11	-0.338429	-0.526516	-0.150341	0.000420953	45.6055	8.11209e-06	12.4368	0.000420953	FALSE	3023	28	0.392857	ENSG00000159784	0.00172787
FAM131C	-2	-0.209378	-0.722231	0.303475	0.423608	23.4312	0.00027915	0.640285	0.423608	FALSE	12778	28	0.0714286	ENSG00000185519	0.539538
FAM133A	-6	-0.70271	-0.994962	-0.410459	2.44486e-06	27.1123	0.00134015	22.2093	2.44486e-06	FALSE	1188	28	0.214286	ENSG00000179083	1.8637e-05
FAM133B	-9	-0.0272659	-0.0706106	0.0160788	0.217609	73.2226	7.03331e-07	1.52007	0.217609	FALSE	10962	28	0.321429	ENSG00000234545	0.323078
FAM135A	2	0.0414722	-0.02696	0.109904	0.23491	110.531	4.51363e-12	1.41088	0.23491	FALSE	11145	28	0.0714286	ENSG00000082269	0.343039
FAM135B	-7	-1.08655	-1.98264	-0.190457	0.017476	142.78	6.2655e-27	5.64793	0.017476	FALSE	5779	28	0.25	ENSG00000147724	0.041461
FAM136A	-6	0.00454324	-0.0678704	0.0769569	0.902132	325.49	5.83267e-53	0.0151212	0.902132	FALSE	15769	28	0.214286	ENSG00000035141	0.93108
FAM13A	-14	-0.0906166	-0.185108	0.0038752	0.0601648	149.489	6.36191e-19	3.53284	0.0601648	FALSE	8514	28	0.5	ENSG00000138640	0.115008
FAM13B	-8	-0.0900938	-0.184091	0.00390335	0.0603027	278.228	1.52448e-43	3.52904	0.0603027	FALSE	8520	28	0.285714	ENSG00000031003	0.115191
FAM13C	-9	-0.611577	-0.800848	-0.422307	2.40285e-10	28.5692	0.000377288	40.1081	2.40285e-10	FALSE	1020	28	0.321429	ENSG00000148541	4.23229e-09
FAM149A	-12	-0.177176	-0.289802	-0.0645492	0.00204738	105.087	8.60672e-12	9.50657	0.00204738	FALSE	4987	28	0.428571	ENSG00000109794	0.0067261
FAM149B1	-18	-0.089179	-0.138919	-0.0394394	0.000441326	173.462	2.47632e-23	12.3486	0.000441326	FALSE	5831	28	0.642857	ENSG00000138286	0.00180014
FAM151A	-3	-0.585951	-1.42778	0.25588	0.172498	14.732	0.00529052	1.8611	0.172498	FALSE	10416	28	0.107143	ENSG00000162391	0.269529
FAM153A	1	0.056436	-0.435118	0.54799	0.821959	0	1	0.0506367	0.821959	FALSE	15337	28	0.0357143	ENSG00000170074	0.872229
FAM161A	-19	-0.31432	-0.412013	-0.216626	2.86305e-10	132.369	1.39878e-18	39.7659	2.86305e-10	FALSE	1905	28	0.678571	ENSG00000170264	4.94127e-09
FAM161B	-15	-0.28899	-0.407932	-0.170048	1.91631e-06	160.975	5.36893e-25	22.6772	1.91631e-06	FALSE	2445	28	0.535714	ENSG00000156050	1.49942e-05
FAM162A	2	0.0543315	-0.0394329	0.148096	0.256084	207.06	1.11678e-29	1.2898	0.256084	FALSE	11351	28	0.0714286	ENSG00000114023	0.367172
FAM162B	2	-0.0886688	-0.794486	0.617148	0.80551	20.3235	0.000145454	0.0606253	0.80551	FALSE	15213	28	0.0714286	ENSG00000183807	0.861742
FAM163A	-3	-0.823155	-2.27163	0.625319	0.265352	85.7349	1.05938e-17	1.24062	0.265352	FALSE	11424	28	0.107143	ENSG00000143340	0.378029
FAM163B	-3	-1.04228	-2.4018	0.317243	0.13294	119.473	6.92278e-25	2.25783	0.13294	FALSE	9875	28	0.107143	ENSG00000196990	0.219099
FAM166B	0	-0.0562068	-1.08533	0.972915	0.914753	38.5163	2.97125e-07	0.0114588	0.914753	FALSE	15836	28	0	ENSG00000215187	0.94002
FAM166C	0	-0.42609	-1.28053	0.428348	0.328375	97.8064	1.53192e-19	0.955296	0.328375	FALSE	11993	28	0	ENSG00000173557	0.445619
FAM167A	5	0.0461752	-0.317109	0.40946	0.803267	390.314	7.28627e-68	0.0620612	0.803267	FALSE	15195	28	0.178571	ENSG00000154319	0.86036
FAM167B	7	0.219354	0.0289892	0.409719	0.0239187	269.679	1.19765e-45	5.10052	0.0239187	FALSE	7225	28	0.25	ENSG00000183615	0.0538792
FAM168A	-22	-0.22291	-0.276681	-0.169139	4.46872e-16	129.107	2.80059e-15	66.0178	4.46872e-16	FALSE	2257	28	0.785714	ENSG00000054965	2.15173e-14
FAM168B	-26	-0.228037	-0.289771	-0.166302	4.49508e-13	180.039	1.46292e-24	52.414	4.49508e-13	FALSE	2312	28	0.928571	ENSG00000152102	1.2723e-11
FAM169A	-10	-0.336819	-0.517811	-0.155827	0.000264895	79.7731	4.20805e-10	13.3036	0.000264895	FALSE	2887	28	0.357143	ENSG00000198780	0.00115519
FAM171A1	-6	-0.0613657	-0.245213	0.122482	0.512978	377.436	1.92694e-63	0.427988	0.512978	FALSE	13401	28	0.214286	ENSG00000148468	0.622992
FAM171A2	-15	-0.663027	-0.838656	-0.487399	1.37014e-13	130.105	5.06528e-19	54.7481	1.37014e-13	FALSE	806	28	0.535714	ENSG00000161682	4.21533e-12
FAM171B	-12	-0.249526	-0.42358	-0.0754726	0.00495665	152.278	4.76479e-21	7.89519	0.00495665	FALSE	4860	28	0.428571	ENSG00000144369	0.0142652
FAM172A	-10	-0.124768	-0.211133	-0.0384033	0.00463314	269.037	9.95433e-42	8.01734	0.00463314	FALSE	5980	28	0.357143	ENSG00000113391	0.0134795
FAM174A	4	-0.0181474	-0.152285	0.11599	0.790883	383.921	9.30542e-65	0.070312	0.790883	FALSE	15114	28	0.142857	ENSG00000174132	0.85158
FAM174B	-8	-0.161467	-0.336041	0.0131059	0.0698593	254.856	6.10703e-39	3.28632	0.0698593	FALSE	8726	28	0.285714	ENSG00000185442	0.130296
FAM174C	2	0.0712168	-0.0366159	0.17905	0.195515	244.963	5.2594e-37	1.67556	0.195515	FALSE	10717	28	0.0714286	ENSG00000228300	0.296913
FAM177A1	-2	-0.0271666	-0.100712	0.0463786	0.469075	204.6	3.29591e-29	0.524154	0.469075	FALSE	13103	28	0.0714286	ENSG00000151327	0.58263
FAM177B	3	0.358953	0.0928791	0.625027	0.00819005	1.23886	0.53825	6.99144	0.00819005	FALSE	4729	28	0.107143	ENSG00000197520	0.0218585
FAM178B	-7	-0.295369	-0.595141	0.00440249	0.0534608	51.8875	6.49083e-07	3.72945	0.0534608	FALSE	8335	28	0.25	ENSG00000168754	0.104388
FAM180A	4	0.535436	0.161663	0.909208	0.00498989	8.12867	0.043426	7.8831	0.00498989	FALSE	3526	28	0.142857	ENSG00000189320	0.0143507
FAM180B	1	0.784903	-0.0343353	1.60414	0.0604059	0	1	3.52621	0.0604059	FALSE	8522	28	0.0357143	ENSG00000196666	0.115361
FAM181A	0	0.103924	-0.651707	0.859556	0.787499	40.9462	6.71313e-09	0.0726626	0.787499	FALSE	15098	28	0	ENSG00000140067	0.848848
FAM181B	2	-0.114435	-0.503579	0.274709	0.56437	58.3512	2.78293e-09	0.332194	0.56437	FALSE	13757	28	0.0714286	ENSG00000182103	0.667669
FAM183A	1	0.06125	-0.46259	0.58509	0.818738	90.001	4.64834e-16	0.0525184	0.818738	FALSE	15313	28	0.0357143	ENSG00000186973	0.870173
FAM184A	-14	-0.473102	-0.679355	-0.266848	6.93259e-06	89.3899	1.28884e-12	20.2117	6.93259e-06	FALSE	1770	28	0.5	ENSG00000111879	4.70705e-05
FAM184B	-1	-0.257096	-0.445636	-0.0685573	0.0075254	1.26596	0.531008	7.14307	0.0075254	FALSE	5170	28	0.0357143	ENSG00000047662	0.0203347
FAM185A	0	0.165067	-0.326812	0.656946	0.510709	25.633	4.12924e-07	0.432614	0.510709	FALSE	13388	28	0	ENSG00000222011	0.620839
FAM189A1	-12	-0.511828	-0.855078	-0.168578	0.00347177	130.29	1.28509e-18	8.5413	0.00347177	FALSE	3254	28	0.428571	ENSG00000104059	0.0105475
FAM189A2	3	0.111978	-0.140187	0.364143	0.384108	248.161	3.81976e-39	0.757514	0.384108	FALSE	12452	28	0.107143	ENSG00000135063	0.502036
FAM189B	-16	-0.11995	-0.20573	-0.0341706	0.00613046	216.763	1.53777e-31	7.51155	0.00613046	FALSE	6157	28	0.571429	ENSG00000160767	0.0171108
FAM193A	-22	-0.153643	-0.205618	-0.101667	6.88079e-09	171.116	6.76778e-23	33.5682	6.88079e-09	FALSE	3578	28	0.785714	ENSG00000125386	9.27027e-08
FAM193B	-6	-0.0526478	-0.142165	0.0368692	0.249026	199.298	3.3751e-28	1.32876	0.249026	FALSE	11273	28	0.214286	ENSG00000146067	0.359523
FAM199X	-16	-0.0985594	-0.16579	-0.0313288	0.00406222	199.293	3.38234e-28	8.25579	0.00406222	FALSE	6225	28	0.571429	ENSG00000123575	0.0120533
FAM200A	-19	-0.132942	-0.201205	-0.0646793	0.000135065	151.383	1.17362e-19	14.5698	0.000135065	FALSE	4808	28	0.678571	ENSG00000221909	0.000646144
FAM200B	-8	-0.126287	-0.246477	-0.00609741	0.0394563	333.642	1.34617e-54	4.24111	0.0394563	FALSE	7876	28	0.285714	ENSG00000237765	0.0815327
FAM204A	2	0.0250706	-0.0221831	0.0723242	0.298403	188.219	4.23771e-26	1.08132	0.298403	FALSE	11709	28	0.0714286	ENSG00000165669	0.414759
FAM20A	20	0.724094	0.467131	0.981057	3.33315e-08	394.86	3.50047e-68	30.5032	3.33315e-08	FALSE	972	28	0.714286	ENSG00000108950	3.89146e-07
FAM20B	-20	-0.152395	-0.202826	-0.101964	3.16579e-09	173.107	2.88445e-23	35.0791	3.16579e-09	FALSE	3568	28	0.714286	ENSG00000116199	4.57171e-08
FAM20C	10	0.241102	0.0434855	0.438718	0.0167909	466.932	1.00099e-81	5.7181	0.0167909	FALSE	6414	28	0.357143	ENSG00000177706	0.0401044
FAM210A	-4	-0.0250124	-0.0903697	0.0403449	0.453204	190.877	1.33422e-26	0.562626	0.453204	FALSE	12997	28	0.142857	ENSG00000177150	0.567508
FAM210B	0	-0.093582	-0.189807	0.00264264	0.0566324	230.103	4.08613e-34	3.63336	0.0566324	FALSE	8413	28	0	ENSG00000124098	0.109533
FAM214A	-6	-0.0848849	-0.197256	0.0274863	0.138726	332.76	2.02479e-54	2.19203	0.138726	FALSE	9962	28	0.214286	ENSG00000047346	0.226638
FAM214B	12	0.0716589	-0.0213807	0.164698	0.131156	184.577	2.05709e-25	2.27877	0.131156	FALSE	9854	28	0.428571	ENSG00000005238	0.216616
FAM216A	-9	-0.141771	-0.239777	-0.0437648	0.00457987	105.085	3.82697e-15	8.03829	0.00457987	FALSE	5794	28	0.321429	ENSG00000204856	0.0133556
FAM216B	2	0.638543	-0.205057	1.48214	0.137929	16.9454	0.00072525	2.20092	0.137929	FALSE	9952	28	0.0714286	ENSG00000179813	0.225561
FAM217B	-20	-0.196145	-0.301294	-0.0909965	0.000256052	308.213	1.67295e-49	13.3673	0.000256052	FALSE	4088	28	0.714286	ENSG00000196227	0.00112143
FAM219A	-8	-0.105473	-0.195775	-0.0151715	0.0220645	297.693	2.09254e-47	5.24069	0.0220645	FALSE	7134	28	0.285714	ENSG00000164970	0.0503364
FAM219B	-21	-0.153564	-0.222554	-0.0845742	1.28486e-05	127.368	2.5071e-15	19.0329	1.28486e-05	FALSE	4122	28	0.75	ENSG00000178761	8.17162e-05
FAM220A	-2	-0.0195834	-0.058432	0.0192653	0.32315	88.5237	1.81445e-08	0.976153	0.32315	FALSE	11949	28	0.0714286	ENSG00000178397	0.440143
FAM221A	-5	-0.110523	-0.258559	0.0375131	0.143386	145.622	4.31485e-21	2.14124	0.143386	FALSE	10024	28	0.178571	ENSG00000188732	0.232801
FAM222A	-23	-0.562296	-0.886238	-0.238354	0.000668719	528.402	4.59124e-95	11.5742	0.000668719	FALSE	2251	28	0.821429	ENSG00000139438	0.00258206
FAM222B	-16	-0.13973	-0.212029	-0.0674312	0.000151884	207	1.14669e-29	14.3487	0.000151884	FALSE	4718	28	0.571429	ENSG00000173065	0.000715461
FAM227A	-5	-0.304784	-0.565635	-0.0439321	0.022018	107.196	1.95925e-18	5.24436	0.022018	FALSE	7129	28	0.178571	ENSG00000184949	0.0502655
FAM227B	-2	-0.242852	-0.632451	0.146747	0.221814	3.69675	0.0545185	1.4926	0.221814	FALSE	10994	28	0.0714286	ENSG00000166262	0.328363
FAM228B	-4	-0.247994	-0.449866	-0.0461229	0.0160503	32.355	4.40521e-07	5.79735	0.0160503	FALSE	6292	28	0.142857	ENSG00000219626	0.0385995
FAM229A	0	-0.207533	-0.846319	0.431254	0.524278	14.747	0.000122941	0.405469	0.524278	FALSE	13496	28	0	ENSG00000225828	0.632234
FAM229B	-9	-0.161631	-0.29366	-0.0296009	0.0164226	219.572	1.62495e-33	5.75705	0.0164226	FALSE	6613	28	0.321429	ENSG00000203778	0.0393634
FAM234A	-16	-0.115466	-0.19488	-0.036053	0.00437508	344.285	9.71669e-57	8.12119	0.00437508	FALSE	6048	28	0.571429	ENSG00000167930	0.0128482
FAM234B	-22	-0.341661	-0.469866	-0.213456	1.75829e-07	206.971	1.38756e-30	27.2821	1.75829e-07	FALSE	2005	28	0.785714	ENSG00000084444	1.76534e-06
FAM240B	-1	-2.63607	-4.13395	-1.1382	0.000562075	0	1	11.8976	0.000562075	FALSE	697	28	0.0357143	ENSG00000283329	0.00222313
FAM240C	-1	-0.0493052	-0.65695	0.55834	0.873642	0	1	0.025292	0.873642	FALSE	15635	28	0.0357143	ENSG00000216921	0.909383
FAM241A	4	0.129501	-0.00360735	0.26261	0.0565404	315.917	2.74325e-53	3.63607	0.0565404	FALSE	8411	28	0.142857	ENSG00000174749	0.109404
FAM241B	-4	-0.0479279	-0.207754	0.111898	0.556703	222.102	1.60489e-33	0.345445	0.556703	FALSE	13714	28	0.142857	ENSG00000171224	0.660664
FAM24B	-2	-0.10264	-0.409236	0.203957	0.511734	0.00738932	0.931497	0.43052	0.511734	FALSE	13394	28	0.0714286	ENSG00000213185	0.621806
FAM32A	-2	-0.0172196	-0.0725312	0.038092	0.541746	218.164	8.26861e-32	0.372313	0.541746	FALSE	13616	28	0.0714286	ENSG00000105058	0.647468
FAM3A	2	-0.0492942	-0.141079	0.0424907	0.292514	323.972	1.17557e-52	1.10801	0.292514	FALSE	11665	28	0.0714286	ENSG00000071889	0.408115
FAM3B	7	0.621376	0.113621	1.12913	0.0164601	350.482	3.54501e-62	5.75304	0.0164601	FALSE	5724	28	0.25	ENSG00000183844	0.039436
FAM3C	16	0.150161	0.0710389	0.229282	0.000199453	189.16	2.81557e-26	13.8362	0.000199453	FALSE	4624	28	0.571429	ENSG00000196937	0.0009037
FAM3D	7	0.576295	0.0596138	1.09298	0.0288082	93.0782	1.31067e-15	4.77904	0.0288082	FALSE	7458	28	0.25	ENSG00000198643	0.0628658
FAM43A	6	0.135894	-0.00124856	0.273037	0.0521225	183.222	3.69816e-25	3.77183	0.0521225	FALSE	8294	28	0.214286	ENSG00000185112	0.102278
FAM43B	1	-0.21209	-0.889697	0.465517	0.539569	58.7571	8.04697e-11	0.376339	0.539569	FALSE	13602	28	0.0357143	ENSG00000183114	0.645603
FAM47E	-3	-0.23506	-0.496957	0.026837	0.0785565	11.3784	0.00338236	3.09452	0.0785565	FALSE	8916	28	0.107143	ENSG00000189157	0.143395
FAM50A	6	0.0791526	-0.0252548	0.18356	0.137312	266.236	3.54698e-41	2.20782	0.137312	FALSE	9944	28	0.214286	ENSG00000071859	0.224712
FAM50B	-8	-0.0130518	-0.10082	0.0747161	0.770697	71.6441	6.51626e-06	0.0849507	0.770697	FALSE	15013	28	0.285714	ENSG00000145945	0.835482
FAM53A	-2	-0.733898	-1.61809	0.150298	0.103779	8.14123	0.00432698	2.64649	0.103779	FALSE	9404	28	0.0714286	ENSG00000174137	0.179604
FAM53B	-8	-0.121804	-0.229365	-0.0142426	0.0264533	278.748	1.20273e-43	4.92614	0.0264533	FALSE	7340	28	0.285714	ENSG00000189319	0.058655
FAM53C	-6	-0.072503	-0.132414	-0.0125924	0.0176958	122.095	4.70318e-14	5.62601	0.0176958	FALSE	6988	28	0.214286	ENSG00000120709	0.0419031
FAM76A	1	0.0197697	-0.0392421	0.0787815	0.51143	257.58	5.59095e-40	0.431141	0.51143	FALSE	13392	28	0.0357143	ENSG00000009780	0.621529
FAM76B	-2	-0.0156754	-0.082259	0.0509082	0.644496	144.01	6.22187e-18	0.21291	0.644496	FALSE	14251	28	0.0714286	ENSG00000077458	0.736008
FAM78A	21	0.455683	0.279041	0.632324	4.27872e-07	226.191	7.80552e-34	25.5643	4.27872e-07	FALSE	1645	28	0.75	ENSG00000126882	3.92981e-06
FAM78B	-3	-0.221471	-0.729829	0.286887	0.393174	111.826	8.44768e-22	0.729104	0.393174	FALSE	12538	28	0.107143	ENSG00000188859	0.510361
FAM81A	1	-0.0724707	-0.289533	0.144591	0.51287	210.602	7.52213e-35	0.428207	0.51287	FALSE	13400	28	0.0357143	ENSG00000157470	0.622907
FAM81B	-1	-0.0401525	-0.834064	0.753759	0.921038	54.0749	7.12513e-10	0.00982602	0.921038	FALSE	15875	28	0.0357143	ENSG00000153347	0.944205
FAM83A	10	1.13165	0.488483	1.77482	0.000563615	128.125	4.93724e-21	11.8925	0.000563615	FALSE	1368	28	0.357143	ENSG00000147689	0.00222858
FAM83B	14	0.472975	0.110258	0.835692	0.0105958	132.514	6.83705e-21	6.53187	0.0105958	FALSE	4733	28	0.5	ENSG00000168143	0.0271742
FAM83C	2	1.0964	-0.307512	2.50031	0.125855	39.2384	1.54512e-08	2.34291	0.125855	FALSE	9786	28	0.0714286	ENSG00000125998	0.209308
FAM83D	-5	-0.0477747	-0.139132	0.0435826	0.305387	74.5091	4.44725e-07	1.05052	0.305387	FALSE	11773	28	0.178571	ENSG00000101447	0.422167
FAM83E	11	0.598764	0.152192	1.04534	0.00859085	207.186	1.86355e-36	6.90597	0.00859085	FALSE	4051	28	0.392857	ENSG00000105523	0.0227417
FAM83F	-2	-0.040409	-0.259859	0.179041	0.718172	101.333	3.0695e-13	0.130251	0.718172	FALSE	14698	28	0.0714286	ENSG00000133477	0.795227
FAM83G	0	0.0215007	-0.0973316	0.140333	0.722873	109.902	1.28227e-12	0.125757	0.722873	FALSE	14723	28	0	ENSG00000188522	0.799073
FAM83H	4	0.114756	-0.0530783	0.28259	0.180207	220.121	3.47104e-32	1.79591	0.180207	FALSE	10522	28	0.142857	ENSG00000180921	0.278723
FAM89A	11	0.189208	-0.00476792	0.383183	0.0559034	256.014	1.13775e-39	3.65493	0.0559034	FALSE	8395	28	0.392857	ENSG00000182118	0.108377
FAM89B	3	0.134132	0.0196412	0.248623	0.0216645	68.2226	4.04281e-09	5.27253	0.0216645	FALSE	7097	28	0.107143	ENSG00000176973	0.0496185
FAM8A1	-20	-0.145788	-0.220918	-0.070659	0.00014278	237.285	1.64834e-35	14.4651	0.00014278	FALSE	4620	28	0.714286	ENSG00000137414	0.000679061
FAM90A1	-3	-0.389377	-0.598128	-0.180626	0.000256316	1.60846	0.447432	13.3654	0.000256316	FALSE	2600	28	0.107143	ENSG00000171847	0.00112229
FAM91A1	12	0.105729	0.028149	0.18331	0.00756009	263.564	1.19041e-40	7.13483	0.00756009	FALSE	6418	28	0.428571	ENSG00000176853	0.0204217
FAM98A	0	0.00373646	-0.0458651	0.053338	0.882625	130.432	1.63658e-15	0.0217984	0.882625	FALSE	15679	28	0	ENSG00000119812	0.916175
FAM98B	-2	-0.00441652	-0.0549126	0.0460795	0.863891	204.532	3.39535e-29	0.0293861	0.863891	FALSE	15571	28	0.0714286	ENSG00000171262	0.902949
FAM98C	0	-0.0283073	-0.095391	0.0387765	0.408212	143.647	7.23003e-18	0.684002	0.408212	FALSE	12655	28	0	ENSG00000130244	0.524982
FAM9C	0	-0.606978	-3.14887	1.93491	0.63977	7.42001	0.00645025	0.219043	0.63977	FALSE	14223	28	0	ENSG00000187268	0.732072
FAN1	-18	-0.202224	-0.278355	-0.126093	1.92767e-07	157.641	2.07683e-20	27.1043	1.92767e-07	FALSE	3066	28	0.642857	ENSG00000198690	1.91344e-06
FANCA	-5	-0.0436533	-0.146743	0.059436	0.406568	141.219	2.13214e-19	0.688815	0.406568	FALSE	12647	28	0.178571	ENSG00000187741	0.523199
FANCB	-1	-0.384966	-0.623403	-0.146529	0.00155384	0	1	10.0136	0.00155384	FALSE	3296	28	0.0357143	ENSG00000181544	0.00531724
FANCC	-24	-0.205266	-0.28805	-0.122483	1.17491e-06	233.347	9.59631e-35	23.6179	1.17491e-06	FALSE	3191	28	0.857143	ENSG00000158169	9.77087e-06
FANCD2	-5	0.0172803	-0.11115	0.145711	0.792	351.87	5.22401e-60	0.0695452	0.792	FALSE	15127	28	0.178571	ENSG00000144554	0.852087
FANCE	-8	-0.146905	-0.263966	-0.0298442	0.0139073	249.461	6.31389e-40	6.04987	0.0139073	FALSE	6497	28	0.285714	ENSG00000112039	0.0342578
FANCF	-12	-0.0831816	-0.13239	-0.0339736	0.000922562	112.317	2.2489e-12	10.9769	0.000922562	FALSE	6053	28	0.428571	ENSG00000183161	0.00339545
FANCI	-8	-0.0339205	-0.133716	0.0658751	0.505289	201.634	1.21216e-28	0.44381	0.505289	FALSE	13354	28	0.285714	ENSG00000140525	0.615814
FANCL	-2	-0.00220686	-0.081291	0.0768773	0.956383	223.984	6.23793e-33	0.00299135	0.956383	FALSE	16044	28	0.0714286	ENSG00000115392	0.970153
FANCM	-6	-0.113163	-0.218249	-0.00807721	0.0348056	95.3531	9.8461e-14	4.45468	0.0348056	FALSE	7701	28	0.214286	ENSG00000187790	0.0735423
FANK1	1	0.0245134	-0.15908	0.208107	0.793557	93.1783	1.19382e-14	0.0684838	0.793557	FALSE	15144	28	0.0357143	ENSG00000203780	0.852803
FAP	16	0.728637	0.380874	1.0764	4.0163e-05	224.61	4.88761e-36	16.8637	4.0163e-05	FALSE	1396	28	0.571429	ENSG00000078098	0.000224546
FAR1	6	0.0826148	-0.0103681	0.175598	0.0816104	304.493	9.24347e-49	3.03254	0.0816104	FALSE	8989	28	0.214286	ENSG00000197601	0.147759
FAR2	2	-0.0172898	-0.130334	0.0957541	0.764351	93.853	6.66119e-10	0.0898632	0.764351	FALSE	14969	28	0.0714286	ENSG00000064763	0.831039
FARP1	-12	-0.307887	-0.443586	-0.172188	8.70958e-06	243.408	1.05786e-36	19.7754	8.70958e-06	FALSE	2477	28	0.428571	ENSG00000152767	5.8046e-05
FARP2	-16	-0.114883	-0.174705	-0.0550612	0.000167244	136.22	1.5439e-16	14.1674	0.000167244	FALSE	5154	28	0.571429	ENSG00000006607	0.000776224
FARS2	2	-0.0136951	-0.0717166	0.0443264	0.643637	209.875	3.22976e-30	0.214017	0.643637	FALSE	14246	28	0.0714286	ENSG00000145982	0.735308
FARSA	-16	-0.0719659	-0.129726	-0.0142054	0.0146065	162.697	2.44548e-21	5.96332	0.0146065	FALSE	6916	28	0.571429	ENSG00000179115	0.0356482
FARSB	0	-0.014149	-0.0612209	0.0329229	0.555773	141.085	2.0862e-17	0.347075	0.555773	FALSE	13708	28	0	ENSG00000116120	0.659849
FAS	24	0.705017	0.540456	0.869578	4.58317e-17	310.101	7.02319e-50	70.5084	4.58317e-17	FALSE	678	28	0.857143	ENSG00000026103	2.69282e-15
FASLG	2	0.947227	-0.128901	2.02335	0.0844922	57.5337	1.97685e-12	2.9763	0.0844922	FALSE	9059	28	0.0714286	ENSG00000117560	0.151785
FASN	-18	-0.31914	-0.438468	-0.199811	1.5898e-07	262.942	1.5783e-40	27.4769	1.5898e-07	FALSE	2115	28	0.642857	ENSG00000169710	1.6141e-06
FASTK	-6	-0.0908883	-0.180188	-0.00158829	0.0460621	240.573	3.77567e-36	3.97932	0.0460621	FALSE	8108	28	0.214286	ENSG00000164896	0.0924594
FASTKD1	-6	-0.0349467	-0.0905363	0.0206429	0.217896	148.999	7.80634e-19	1.51818	0.217896	FALSE	10963	28	0.214286	ENSG00000138399	0.323475
FASTKD2	-4	-0.0255196	-0.0746336	0.0235943	0.308489	159.353	1.00787e-20	1.03714	0.308489	FALSE	11801	28	0.142857	ENSG00000118246	0.425443
FASTKD3	-3	-0.0612104	-0.147902	0.0254813	0.166398	244.178	2.40826e-37	1.9151	0.166398	FALSE	10338	28	0.107143	ENSG00000124279	0.261958
FASTKD5	-20	-0.102086	-0.14905	-0.0551215	2.04116e-05	124.13	2.0826e-14	18.1505	2.04116e-05	FALSE	5105	28	0.714286	ENSG00000215251	0.00012354
FAT1	-4	-0.0146072	-0.181447	0.152232	0.863752	201.778	1.13779e-28	0.0294466	0.863752	FALSE	15570	28	0.142857	ENSG00000083857	0.902862
FAT2	11	0.988322	0.529033	1.44761	2.4697e-05	146.727	3.24165e-24	17.7877	2.4697e-05	FALSE	1019	28	0.392857	ENSG00000086570	0.000146588
FAT3	-1	-0.261761	-0.731158	0.207635	0.274401	93.5243	8.1591e-14	1.19461	0.274401	FALSE	11513	28	0.0357143	ENSG00000165323	0.387898
FAT4	-6	-0.100791	-0.270497	0.0689148	0.244402	187.165	8.83755e-27	1.35502	0.244402	FALSE	11233	28	0.214286	ENSG00000196159	0.354103
FATE1	0	-0.774523	-3.88124	2.33219	0.625103	4.91455	0.0266314	0.23876	0.625103	FALSE	14132	28	0	ENSG00000147378	0.719894
FAU	6	0.0660126	-0.0410937	0.173119	0.227055	287.74	1.98913e-45	1.45922	0.227055	FALSE	11049	28	0.214286	ENSG00000149806	0.334426
FAXC	-13	-0.380932	-0.708993	-0.0528706	0.022856	546.774	1.24073e-101	5.17942	0.022856	FALSE	7181	28	0.464286	ENSG00000146267	0.0518008
FAXDC2	-12	-0.237441	-0.397047	-0.0778346	0.00354808	348.138	1.62463e-57	8.50173	0.00354808	FALSE	4700	28	0.428571	ENSG00000170271	0.0107233
FBF1	-3	-0.0162818	-0.147961	0.115397	0.808513	222.395	3.18377e-37	0.0587309	0.808513	FALSE	15234	28	0.107143	ENSG00000188878	0.863724
FBH1	-8	-0.0274543	-0.0705511	0.0156425	0.211822	101.691	1.35567e-10	1.55893	0.211822	FALSE	10897	28	0.285714	ENSG00000134452	0.316363
FBL	-4	-0.0369103	-0.145329	0.0715085	0.50461	318.897	1.22222e-51	0.445227	0.50461	FALSE	13347	28	0.142857	ENSG00000105202	0.615309
FBLIM1	14	0.30824	0.0826663	0.533814	0.00740113	535.275	7.91432e-96	7.17294	0.00740113	FALSE	4864	28	0.5	ENSG00000162458	0.0200722
FBLL1	-9	-1.06317	-1.96148	-0.164866	0.0203584	386.238	7.97222e-77	5.3809	0.0203584	FALSE	6647	28	0.321429	ENSG00000188573	0.0471715
FBLN1	8	0.31856	0.031874	0.605246	0.0294154	295.364	6.08218e-47	4.74314	0.0294154	FALSE	7483	28	0.285714	ENSG00000077942	0.0639764
FBLN2	12	0.487253	0.244216	0.73029	8.51443e-05	255.271	5.06408e-39	15.4405	8.51443e-05	FALSE	2020	28	0.428571	ENSG00000163520	0.000429682
FBLN5	10	0.180187	-0.0125314	0.372906	0.0668742	208.978	4.79751e-30	3.35812	0.0668742	FALSE	8659	28	0.357143	ENSG00000140092	0.125693
FBLN7	-4	-0.0288581	-0.272259	0.214543	0.816245	208.78	6.75928e-32	0.0539991	0.816245	FALSE	15291	28	0.142857	ENSG00000144152	0.868772
FBN1	12	0.308064	0.101648	0.514481	0.00344314	219.199	5.22364e-32	8.55637	0.00344314	FALSE	4194	28	0.428571	ENSG00000166147	0.0104762
FBN2	-5	-0.185416	-0.494883	0.12405	0.240271	165.488	5.46402e-24	1.379	0.240271	FALSE	11191	28	0.178571	ENSG00000138829	0.349421
FBN3	-12	-1.09905	-1.67499	-0.523097	0.000183964	286.665	3.27808e-52	13.9882	0.000183964	FALSE	1160	28	0.428571	ENSG00000142449	0.000841962
FBP1	7	0.361359	0.00284515	0.719873	0.0482094	400.63	3.0464e-71	3.90267	0.0482094	FALSE	8168	28	0.25	ENSG00000165140	0.0960587
FBRS	-18	-0.102183	-0.151458	-0.0529088	4.81379e-05	180.62	1.13819e-24	16.5201	4.81379e-05	FALSE	5213	28	0.642857	ENSG00000156860	0.000261584
FBRSL1	-22	-0.24149	-0.327613	-0.155366	3.89118e-08	249.985	5.49242e-38	30.2029	3.89118e-08	FALSE	2560	28	0.785714	ENSG00000112787	4.48188e-07
FBXL12	-10	-0.0634037	-0.123046	-0.00376178	0.037198	294.283	9.98003e-47	4.34132	0.037198	FALSE	7792	28	0.357143	ENSG00000127452	0.0776948
FBXL13	-1	-0.915527	-1.57842	-0.252637	0.00679074	0	1	7.3275	0.00679074	FALSE	3142	28	0.0357143	ENSG00000161040	0.0186846
FBXL14	-9	-0.0979814	-0.160122	-0.0358411	0.00199868	89.9334	5.70106e-09	9.55075	0.00199868	FALSE	6023	28	0.321429	ENSG00000171823	0.00660342
FBXL15	2	-0.043312	-0.17631	0.0896866	0.523293	241.913	2.06986e-36	0.407397	0.523293	FALSE	13491	28	0.0714286	ENSG00000107872	0.63128
FBXL16	-5	-0.302282	-0.65758	0.0530155	0.0954131	629.784	3.61933e-116	2.78059	0.0954131	FALSE	9262	28	0.178571	ENSG00000127585	0.167658
FBXL17	0	-0.0651671	-0.186146	0.0558122	0.291077	501.267	8.4774e-89	1.11463	0.291077	FALSE	11653	28	0	ENSG00000145743	0.406529
FBXL18	-23	-0.294999	-0.371426	-0.218573	3.87073e-14	135.903	7.54836e-17	57.2332	3.87073e-14	FALSE	1828	28	0.821429	ENSG00000155034	1.30969e-12
FBXL19	-12	-0.106394	-0.19737	-0.0154176	0.021899	380.973	3.69185e-64	5.25379	0.021899	FALSE	7121	28	0.428571	ENSG00000099364	0.0500466
FBXL2	-16	-0.285097	-0.390073	-0.18012	1.02128e-07	142.601	3.05206e-19	28.3332	1.02128e-07	FALSE	2281	28	0.571429	ENSG00000153558	1.08566e-06
FBXL20	-22	-0.220828	-0.287023	-0.154632	6.21656e-11	180.953	9.85684e-25	42.7511	6.21656e-11	FALSE	2493	28	0.785714	ENSG00000108306	1.22487e-09
FBXL22	-1	-0.804151	-2.12165	0.51335	0.231585	46.0177	1.01715e-10	1.4311	0.231585	FALSE	11108	28	0.0357143	ENSG00000197361	0.339309
FBXL3	2	0.056556	-0.00620221	0.119314	0.0773512	202.07	1.00114e-28	3.1197	0.0773512	FALSE	8900	28	0.0714286	ENSG00000005812	0.141448
FBXL4	-8	-0.0903677	-0.158913	-0.0218227	0.00976737	192.173	7.58721e-27	6.67684	0.00976737	FALSE	6635	28	0.285714	ENSG00000112234	0.0253725
FBXL5	4	0.0125465	-0.0903299	0.115423	0.811081	548.752	1.27743e-98	0.0571363	0.811081	FALSE	15256	28	0.142857	ENSG00000118564	0.86522
FBXL6	6	0.068962	-0.00530861	0.143233	0.0687784	138.196	6.86027e-17	3.31194	0.0687784	FALSE	8695	28	0.214286	ENSG00000182325	0.128737
FBXL7	6	0.074502	-0.106137	0.255141	0.418883	292.466	2.29273e-46	0.653447	0.418883	FALSE	12746	28	0.214286	ENSG00000183580	0.53486
FBXL8	-3	-0.0588192	-0.162657	0.0450183	0.2669	32.8148	0.000292606	1.23261	0.2669	FALSE	11440	28	0.107143	ENSG00000135722	0.379703
FBXO10	-10	-0.293501	-0.479871	-0.107131	0.0020245	304.817	2.05856e-53	9.52719	0.0020245	FALSE	3947	28	0.357143	ENSG00000147912	0.00667249
FBXO11	-12	-0.161906	-0.236464	-0.0873487	2.07949e-05	165.96	6.11206e-22	18.1151	2.07949e-05	FALSE	4069	28	0.428571	ENSG00000138081	0.00012558
FBXO15	-1	-0.635268	-0.998109	-0.272427	0.000600168	0	1	11.7755	0.000600168	FALSE	2052	28	0.0357143	ENSG00000141665	0.00235424
FBXO16	0	-0.0453273	-0.261756	0.171101	0.681453	10.7979	0.0128707	0.168495	0.681453	FALSE	14475	28	0	ENSG00000214050	0.766193
FBXO17	-5	-0.123687	-0.324218	0.0768442	0.226701	277.144	7.54685e-44	1.46144	0.226701	FALSE	11047	28	0.178571	ENSG00000269190	0.333968
FBXO2	8	0.153369	-0.0793264	0.386064	0.196424	290.307	6.15524e-46	1.66877	0.196424	FALSE	10729	28	0.285714	ENSG00000116661	0.297959
FBXO21	-16	-0.155399	-0.228171	-0.0826267	2.84748e-05	200.912	1.66367e-28	17.517	2.84748e-05	FALSE	4202	28	0.571429	ENSG00000135108	0.000166461
FBXO22	4	0.0220315	-0.0321485	0.0762115	0.425456	173.162	2.81707e-23	0.635195	0.425456	FALSE	12793	28	0.142857	ENSG00000167196	0.541235
FBXO25	-8	-0.109611	-0.202502	-0.0167192	0.0207374	261.931	2.49392e-40	5.34873	0.0207374	FALSE	7051	28	0.285714	ENSG00000147364	0.0479133
FBXO27	-3	-0.116528	-0.32798	0.0949231	0.280092	164.639	9.51388e-25	1.16664	0.280092	FALSE	11556	28	0.107143	ENSG00000161243	0.394471
FBXO28	0	-0.00919193	-0.0887769	0.0703931	0.820912	271.435	3.35039e-42	0.0512445	0.820912	FALSE	15328	28	0	ENSG00000143756	0.871619
FBXO3	6	-0.00919951	-0.0832467	0.0648477	0.807616	380.112	5.52009e-64	0.0592937	0.807616	FALSE	15228	28	0.214286	ENSG00000110429	0.863143
FBXO30	-8	-0.0885841	-0.160015	-0.0171528	0.0150734	149.836	5.50406e-19	5.90786	0.0150734	FALSE	6842	28	0.285714	ENSG00000118496	0.0366204
FBXO31	-12	-0.137784	-0.2174	-0.0581684	0.000694001	317.819	2.00918e-51	11.5052	0.000694001	FALSE	5101	28	0.428571	ENSG00000103264	0.00266263
FBXO32	20	0.46352	0.275154	0.651887	1.41449e-06	270.551	5.00519e-42	23.2609	1.41449e-06	FALSE	1689	28	0.714286	ENSG00000156804	1.14646e-05
FBXO33	-6	-0.0667034	-0.140136	0.00672941	0.0750184	242.988	1.27736e-36	3.16965	0.0750184	FALSE	8851	28	0.214286	ENSG00000165355	0.137942
FBXO34	-2	-0.00562874	-0.0781646	0.0669072	0.879114	245.943	3.38672e-37	0.023132	0.879114	FALSE	15662	28	0.0714286	ENSG00000178974	0.913522
FBXO36	-5	-0.162926	-0.282529	-0.0433239	0.00758678	135.502	5.45251e-21	7.12851	0.00758678	FALSE	5902	28	0.178571	ENSG00000153832	0.0204869
FBXO38	-2	-0.0344317	-0.0855942	0.0167309	0.18716	205.061	2.69138e-29	1.73983	0.18716	FALSE	10605	28	0.0714286	ENSG00000145868	0.287226
FBXO4	14	0.149785	0.0682545	0.231315	0.000317261	276.532	2.96028e-44	12.9656	0.000317261	FALSE	4726	28	0.5	ENSG00000151876	0.00135027
FBXO40	-1	-3.71104	-7.38951	-0.0325677	0.0480058	0	1	3.90978	0.0480058	FALSE	8160	28	0.0357143	ENSG00000163833	0.0957469
FBXO41	-14	-0.329882	-0.536273	-0.123491	0.0017322	542.632	1.08728e-98	9.81366	0.0017322	FALSE	3671	28	0.5	ENSG00000163013	0.00583193
FBXO42	-18	-0.0313711	-0.0722976	0.00955546	0.133006	212.266	1.12416e-30	2.25707	0.133006	FALSE	9877	28	0.642857	ENSG00000037637	0.219162
FBXO43	-3	-0.961429	-1.32583	-0.597029	2.32661e-07	4.52884	0.10389	26.7408	2.32661e-07	FALSE	738	28	0.107143	ENSG00000156509	2.27012e-06
FBXO44	-2	-0.027821	-0.128541	0.0728993	0.588245	190.54	1.54468e-26	0.293094	0.588245	FALSE	13910	28	0.0714286	ENSG00000132879	0.688259
FBXO45	-9	-0.0961843	-0.171998	-0.0203704	0.0128975	243.253	3.65533e-37	6.18311	0.0128975	FALSE	6735	28	0.321429	ENSG00000174013	0.0321697
FBXO46	-8	-0.0918177	-0.172864	-0.0107715	0.0263879	305.821	5.02267e-49	4.93042	0.0263879	FALSE	7336	28	0.285714	ENSG00000177051	0.058542
FBXO48	1	-0.100581	-0.378942	0.177779	0.47882	40.6526	1.48728e-09	0.501549	0.47882	FALSE	13168	28	0.0357143	ENSG00000204923	0.591798
FBXO5	-1	-0.000186941	-0.090016	0.0896422	0.996746	73.393	1.19484e-08	1.66369e-05	0.996746	FALSE	16256	28	0.0357143	ENSG00000112029	0.997911
FBXO6	22	0.37543	0.269233	0.481627	4.24059e-12	212.932	8.37459e-31	48.01	4.24059e-12	FALSE	1551	28	0.785714	ENSG00000116663	1.01943e-10
FBXO7	6	-0.0128495	-0.0765989	0.0508999	0.692801	228.512	8.30622e-34	0.15607	0.692801	FALSE	14547	28	0.214286	ENSG00000100225	0.775097
FBXO8	8	0.0326285	-0.028654	0.0939109	0.296699	264.802	6.79387e-41	1.08897	0.296699	FALSE	11698	28	0.285714	ENSG00000164117	0.412787
FBXO9	0	-0.0632886	-0.142868	0.0162903	0.119056	344.564	8.53469e-57	2.42969	0.119056	FALSE	9660	28	0	ENSG00000112146	0.200584
FBXW11	-12	-0.0806587	-0.143326	-0.0179915	0.011647	257.892	1.55016e-39	6.36383	0.011647	FALSE	6776	28	0.428571	ENSG00000072803	0.0295256
FBXW2	-12	-0.081839	-0.131545	-0.0321328	0.00125101	181.369	8.23753e-25	10.4135	0.00125101	FALSE	6138	28	0.428571	ENSG00000119402	0.00439743
FBXW4	-20	-0.104636	-0.166918	-0.0423545	0.000991851	118.917	1.66833e-13	10.8427	0.000991851	FALSE	5747	28	0.714286	ENSG00000107829	0.00360885
FBXW5	8	0.0534041	-0.032917	0.139725	0.225295	210.374	2.59146e-30	1.47032	0.225295	FALSE	11034	28	0.285714	ENSG00000159069	0.332308
FBXW7	-4	-0.0481956	-0.133167	0.0367758	0.266272	259.723	6.77488e-40	1.23585	0.266272	FALSE	11433	28	0.142857	ENSG00000109670	0.379041
FBXW8	-28	-0.204784	-0.254076	-0.155492	3.86598e-16	115.528	6.37278e-13	66.3034	3.86598e-16	FALSE	2419	28	1	ENSG00000174989	1.88946e-14
FBXW9	2	-0.0173703	-0.114691	0.0799507	0.726471	201.97	1.28035e-29	0.122376	0.726471	FALSE	14745	28	0.0714286	ENSG00000132004	0.801827
FCAMR	-1	-0.347885	-0.830177	0.134406	0.157433	8.95612	0.0622057	1.99871	0.157433	FALSE	10226	28	0.0357143	ENSG00000162897	0.25056
FCER1A	9	1.17977	0.729827	1.62972	2.76068e-07	106.657	2.51527e-18	26.4103	2.76068e-07	FALSE	586	28	0.321429	ENSG00000179639	2.65074e-06
FCER1G	28	1.07644	0.871602	1.28129	7.07461e-25	393.661	9.74933e-67	106.082	7.07461e-25	FALSE	218	28	1	ENSG00000158869	1.64485e-22
FCER2	4	1.92496	0.443649	3.40627	0.0108664	50.7376	5.56414e-11	6.48704	0.0108664	FALSE	3709	28	0.142857	ENSG00000104921	0.0277633
FCF1	2	0.0366475	-0.0113466	0.0846416	0.134498	132.852	6.11498e-16	2.2398	0.134498	FALSE	9897	28	0.0714286	ENSG00000119616	0.221174
FCGBP	16	0.556396	0.253196	0.859597	0.000322299	577.204	1.59032e-104	12.9361	0.000322299	FALSE	2072	28	0.571429	ENSG00000275395	0.00136742
FCGR1A	15	0.913252	0.610384	1.21612	3.42172e-09	222.819	1.85952e-38	34.9277	3.42172e-09	FALSE	670	28	0.535714	ENSG00000150337	4.9108e-08
FCGR2A	24	0.880182	0.648341	1.11202	9.99368e-14	566.526	2.62508e-102	55.3683	9.99368e-14	FALSE	539	28	0.857143	ENSG00000143226	3.1399e-12
FCGR2B	23	1.12649	0.891088	1.36189	6.64729e-21	210.215	1.12712e-32	87.9695	6.64729e-21	FALSE	217	28	0.821429	ENSG00000072694	7.89669e-19
FCGR3A	26	1.1114	0.798206	1.42459	3.52237e-12	516.4	6.35288e-92	48.3738	3.52237e-12	FALSE	381	28	0.928571	ENSG00000203747	8.55621e-11
FCGR3B	8	0.801982	0.322076	1.28189	0.00105534	62.817	3.8282e-10	10.7279	0.00105534	FALSE	1928	28	0.285714	ENSG00000162747	0.00380835
FCGRT	0	0.141698	-0.0288796	0.312276	0.103497	701.992	1.45653e-130	2.65082	0.103497	FALSE	9399	28	0	ENSG00000104870	0.179194
FCHO1	1	0.238259	-0.0818089	0.558326	0.144565	720.831	1.02502e-136	2.12868	0.144565	FALSE	10037	28	0.0357143	ENSG00000130475	0.234413
FCHO2	12	0.178409	0.0789607	0.277857	0.000437846	386.916	2.29218e-65	12.3633	0.000437846	FALSE	4435	28	0.428571	ENSG00000157107	0.00178909
FCHSD1	13	0.15748	0.062031	0.252928	0.00122187	261.268	1.04744e-40	10.457	0.00122187	FALSE	5011	28	0.464286	ENSG00000197948	0.00430433
FCHSD2	10	0.0751632	-0.00119809	0.151524	0.0537045	232.681	1.29235e-34	3.72186	0.0537045	FALSE	8342	28	0.357143	ENSG00000137478	0.104776
FCMR	19	0.766884	0.607085	0.926683	5.15601e-21	125.218	3.05699e-17	88.472	5.15601e-21	FALSE	552	28	0.678571	ENSG00000162894	6.17016e-19
FCN1	22	0.916495	0.652293	1.1807	1.05387e-11	230.891	2.74094e-37	46.2257	1.05387e-11	FALSE	562	28	0.785714	ENSG00000085265	2.33993e-10
FCN2	-1	-1.05068	-2.63569	0.53434	0.193868	6.94866	0.0309825	1.68798	0.193868	FALSE	10690	28	0.0357143	ENSG00000160339	0.295154
FCN3	6	0.398063	0.0806117	0.715514	0.0139843	55.5739	9.46648e-09	6.04012	0.0139843	FALSE	5547	28	0.214286	ENSG00000142748	0.0344214
FCRL1	3	1.94937	-0.0629729	3.96171	0.0576131	43.6797	3.27391e-10	3.6048	0.0576131	FALSE	8438	28	0.107143	ENSG00000163534	0.111123
FCRL2	2	0.866177	-0.551241	2.28359	0.231024	35.4597	9.74104e-08	1.43454	0.231024	FALSE	11100	28	0.0714286	ENSG00000132704	0.338718
FCRL3	9	1.32265	0.633918	2.01139	0.000167263	170.729	1.95962e-31	14.1672	0.000167263	FALSE	991	28	0.321429	ENSG00000160856	0.000776224
FCRL5	13	1.62286	1.06456	2.18117	1.21831e-08	165.909	4.58327e-28	32.4575	1.21831e-08	FALSE	255	28	0.464286	ENSG00000143297	1.56126e-07
FCRL6	-1	-0.282969	-0.939215	0.373278	0.398043	0	1	0.714231	0.398043	FALSE	12582	28	0.0357143	ENSG00000181036	0.514874
FCRLA	9	1.11863	0.420299	1.81696	0.00169184	91.7654	2.39034e-15	9.85703	0.00169184	FALSE	1751	28	0.321429	ENSG00000132185	0.00571022
FCRLB	-2	0.0248168	-0.488418	0.538052	0.924497	55.9206	8.43838e-11	0.00898159	0.924497	FALSE	15895	28	0.0714286	ENSG00000162746	0.946598
FCSK	-10	-0.0844321	-0.161209	-0.00765553	0.0311309	240.066	4.74069e-36	4.64573	0.0311309	FALSE	7550	28	0.357143	ENSG00000157353	0.0671067
FDCSP	15	2.74825	2.10362	3.39288	6.49324e-17	125.997	4.18164e-20	69.8212	6.49324e-17	FALSE	29	28	0.535714	ENSG00000181617	3.68214e-15
FDFT1	0	-0.0435577	-0.168584	0.0814682	0.494714	268.282	1.4019e-41	0.466258	0.494714	FALSE	13286	28	0	ENSG00000079459	0.605984
FDPS	12	0.0504827	-0.0242059	0.125171	0.185252	222.4	1.26128e-32	1.75498	0.185252	FALSE	10581	28	0.428571	ENSG00000160752	0.284942
FDX1	8	0.0744059	-0.0438381	0.19265	0.217456	405.318	4.12384e-69	1.52108	0.217456	FALSE	10960	28	0.285714	ENSG00000137714	0.32291
FDXR	-4	-0.0363596	-0.152903	0.0801834	0.540883	184.66	1.98386e-25	0.373906	0.540883	FALSE	13610	28	0.142857	ENSG00000161513	0.646794
FECH	-10	-0.0711406	-0.154892	0.0126107	0.0959434	273.892	1.09642e-42	2.77171	0.0959434	FALSE	9277	28	0.357143	ENSG00000066926	0.168317
FEM1A	-5	-0.321577	-0.481642	-0.161513	8.22792e-05	9.17431	0.0568873	15.5052	8.22792e-05	FALSE	2716	28	0.178571	ENSG00000141965	0.000417554
FEM1B	-10	-0.080496	-0.152917	-0.00807517	0.0293683	277.292	2.33416e-43	4.74589	0.0293683	FALSE	7481	28	0.357143	ENSG00000169018	0.0638911
FEM1C	6	0.0693843	-0.0178653	0.156634	0.119082	388.159	1.28163e-65	2.42936	0.119082	FALSE	9661	28	0.214286	ENSG00000145780	0.200601
FEN1	-6	-0.0110885	-0.0687377	0.0465607	0.706183	108.524	9.84518e-12	0.14212	0.706183	FALSE	14624	28	0.214286	ENSG00000168496	0.785905
FER	-10	-0.0793375	-0.149817	-0.00885749	0.0273644	132.374	7.43048e-16	4.86767	0.0273644	FALSE	7388	28	0.357143	ENSG00000151422	0.0602747
FER1L5	-3	-0.827269	-1.41086	-0.243676	0.0054638	3.75149	0.153241	7.71916	0.0054638	FALSE	2965	28	0.107143	ENSG00000249715	0.0155245
FER1L6	1	-0.0809385	-0.757581	0.595704	0.814638	20.4315	0.00231963	0.0549653	0.814638	FALSE	15280	28	0.0357143	ENSG00000214814	0.867641
FERMT1	5	0.339907	-0.0162424	0.696056	0.0614035	352.553	3.79251e-60	3.49906	0.0614035	FALSE	8541	28	0.178571	ENSG00000101311	0.117005
FERMT2	0	0.00236386	-0.147273	0.152	0.9753	242.856	1.35553e-36	0.00095866	0.9753	FALSE	16125	28	0	ENSG00000073712	0.984372
FERMT3	26	0.881899	0.688717	1.07508	3.6378e-19	344.05	1.08364e-56	80.0569	3.6378e-19	FALSE	451	28	0.928571	ENSG00000149781	3.06763e-17
FES	20	0.322446	0.171562	0.473329	2.80745e-05	382.137	2.14239e-64	17.5439	2.80745e-05	FALSE	2534	28	0.714286	ENSG00000182511	0.000164239
FETUB	0	-0.478597	-2.11667	1.15948	0.566887	75.1014	3.44651e-16	0.32792	0.566887	FALSE	13775	28	0	ENSG00000090512	0.66977
FEV	-3	-1.90564	-3.515	-0.296276	0.0202985	25.097	3.5503e-06	5.38604	0.0202985	FALSE	6598	28	0.107143	ENSG00000163497	0.0470997
FEZ1	6	0.131006	-0.0328456	0.294858	0.117098	165.413	1.14943e-22	2.45571	0.117098	FALSE	9624	28	0.214286	ENSG00000149557	0.198023
FEZ2	10	0.105188	0.0358439	0.174531	0.00294833	236.485	2.35762e-35	8.83917	0.00294833	FALSE	6038	28	0.357143	ENSG00000171055	0.00917842
FEZF1	0	0.0325977	-0.376934	0.442129	0.876026	13.3867	0.0200124	0.0243387	0.876026	FALSE	15644	28	0	ENSG00000128610	0.911229
FEZF2	0	0.702097	-3.0546	4.45879	0.71414	31.6259	1.86918e-08	0.134177	0.71414	FALSE	14675	28	0	ENSG00000153266	0.792002
FFAR1	1	0.579932	-1.78864	2.9485	0.631308	0	1	0.230292	0.631308	FALSE	14173	28	0.0357143	ENSG00000126266	0.724937
FFAR2	0	0.0612812	-0.45741	0.579973	0.816879	45.4793	1.15917e-08	0.0536208	0.816879	FALSE	15298	28	0	ENSG00000126262	0.869048
FFAR4	2	0.123357	-0.161733	0.408447	0.396402	13.4898	0.0191965	0.719213	0.396402	FALSE	12568	28	0.0714286	ENSG00000186188	0.513323
FGA	4	0.243558	-0.305579	0.792696	0.384683	46.0338	5.93567e-07	0.755682	0.384683	FALSE	12460	28	0.142857	ENSG00000171560	0.502434
FGB	3	0.131381	-0.507794	0.770555	0.687047	56.9182	1.38093e-08	0.162301	0.687047	FALSE	14507	28	0.107143	ENSG00000171564	0.770779
FGD1	-12	-0.312776	-0.447244	-0.178308	5.14183e-06	130.096	6.14402e-17	20.7837	5.14183e-06	FALSE	2392	28	0.428571	ENSG00000102302	3.59156e-05
FGD2	25	0.885678	0.66535	1.10601	3.30823e-15	255.695	1.2239e-40	62.0738	3.30823e-15	FALSE	506	28	0.892857	ENSG00000146192	1.35963e-13
FGD3	15	0.484133	0.250447	0.717818	4.89662e-05	460.975	3.93568e-81	16.4877	4.89662e-05	FALSE	1942	28	0.535714	ENSG00000127084	0.000265288
FGD4	-8	-0.0395375	-0.144039	0.0649642	0.458367	157.873	1.8828e-20	0.54988	0.458367	FALSE	13038	28	0.285714	ENSG00000139132	0.572127
FGD5	10	0.115026	-0.0284496	0.258501	0.116107	203.046	6.52373e-29	2.46906	0.116107	FALSE	9609	28	0.357143	ENSG00000154783	0.196654
FGD6	9	0.181775	0.0160006	0.347548	0.0316232	295.077	2.032e-47	4.61881	0.0316232	FALSE	7572	28	0.321429	ENSG00000180263	0.0679637
FGF1	14	0.383027	0.138166	0.627888	0.00217016	104.193	1.47758e-14	9.39974	0.00217016	FALSE	3500	28	0.5	ENSG00000113578	0.00706952
FGF10	0	-0.183972	-1.01487	0.646926	0.664315	72.1642	5.39106e-13	0.188324	0.664315	FALSE	14381	28	0	ENSG00000070193	0.751806
FGF12	-14	-0.447877	-0.712428	-0.183326	0.000906127	168.945	4.11726e-25	11.0102	0.000906127	FALSE	2733	28	0.5	ENSG00000114279	0.00334025
FGF13	-5	-0.211053	-0.474682	0.0525747	0.116626	337.146	7.29041e-56	2.46205	0.116626	FALSE	9616	28	0.178571	ENSG00000129682	0.197389
FGF14	-6	-0.97042	-1.89053	-0.0503086	0.0387221	90.7448	4.68653e-18	4.27302	0.0387221	FALSE	7854	28	0.214286	ENSG00000102466	0.0802396
FGF16	1	1.31057	0.393041	2.2281	0.00511737	0	1	7.83749	0.00511737	FALSE	2381	28	0.0357143	ENSG00000196468	0.0146629
FGF17	-1	-0.88223	-2.9894	1.22494	0.411875	140.362	2.36163e-29	0.673383	0.411875	FALSE	12690	28	0.0357143	ENSG00000158815	0.52822
FGF18	-2	-0.0217293	-0.189854	0.146396	0.800024	6.74815	0.240054	0.064169	0.800024	FALSE	15179	28	0.0714286	ENSG00000156427	0.85779
FGF19	-1	-0.406065	-1.48317	0.671036	0.459966	125.686	2.21377e-23	0.545976	0.459966	FALSE	13050	28	0.0357143	ENSG00000162344	0.573636
FGF2	14	0.30633	0.108403	0.504256	0.00241793	212.931	9.73842e-32	9.20168	0.00241793	FALSE	3973	28	0.5	ENSG00000138685	0.00777396
FGF20	1	0.882531	0.249103	1.51596	0.0063192	0	1	7.45695	0.0063192	FALSE	3084	28	0.0357143	ENSG00000078579	0.0175593
FGF21	-1	-1.04806	-1.7575	-0.338614	0.00378619	0	1	8.38361	0.00378619	FALSE	2303	28	0.0357143	ENSG00000105550	0.011346
FGF3	0	-0.980059	-3.53715	1.57704	0.452535	28.8151	7.9627e-08	0.564295	0.452535	FALSE	12991	28	0	ENSG00000186895	0.566922
FGF4	2	1.1096	-1.44603	3.66524	0.394782	2.5911	0.107466	0.724161	0.394782	FALSE	12555	28	0.0714286	ENSG00000075388	0.511755
FGF5	1	1.84369	0.878307	2.80908	0.000181738	0	1	14.0111	0.000181738	FALSE	718	28	0.0357143	ENSG00000138675	0.000833883
FGF7	13	0.762147	0.474822	1.04947	2.00451e-07	137.443	1.54359e-19	27.0288	2.00451e-07	FALSE	986	28	0.464286	ENSG00000140285	1.98078e-06
FGF8	0	-0.133429	-3.94898	3.68212	0.945356	18.6009	1.61143e-05	0.00469765	0.945356	FALSE	16006	28	0	ENSG00000107831	0.961244
FGF9	-1	-0.198464	-0.7194	0.322471	0.455244	72.3267	1.57276e-11	0.557562	0.455244	FALSE	13002	28	0.0357143	ENSG00000102678	0.569807
FGFBP1	10	1.18417	0.592065	1.77628	8.86271e-05	105.845	1.23437e-17	15.3647	8.86271e-05	FALSE	996	28	0.357143	ENSG00000137440	0.000444638
FGFBP2	-1	-0.258511	-0.903727	0.386706	0.432293	20.8261	0.00197134	0.616655	0.432293	FALSE	12847	28	0.0357143	ENSG00000137441	0.547643
FGFBP3	-4	-0.727745	-1.00879	-0.446702	3.87036e-07	11.7075	0.00845538	25.7579	3.87036e-07	FALSE	1063	28	0.142857	ENSG00000174721	3.58587e-06
FGFR1	-10	-0.124284	-0.309806	0.061237	0.189177	307.757	2.06352e-49	1.72402	0.189177	FALSE	10636	28	0.357143	ENSG00000077782	0.289475
FGFR1OP2	14	0.0596644	0.0125554	0.106773	0.0130526	118.923	1.66406e-13	6.16197	0.0130526	FALSE	6925	28	0.5	ENSG00000111790	0.032487
FGFR2	-7	-0.0216349	-0.312889	0.26962	0.884245	241.124	9.54511e-37	0.0211963	0.884245	FALSE	15688	28	0.25	ENSG00000066468	0.917324
FGFR3	-5	-0.0686057	-0.308138	0.170927	0.574551	213.101	2.6752e-31	0.315127	0.574551	FALSE	13826	28	0.178571	ENSG00000068078	0.6763
FGFR4	-12	-0.362939	-0.563156	-0.162722	0.000381042	118.461	1.36659e-15	12.6229	0.000381042	FALSE	2831	28	0.428571	ENSG00000160867	0.0015816
FGFRL1	-14	-0.134576	-0.365865	0.0967137	0.254118	340.121	6.69771e-56	1.30052	0.254118	FALSE	11328	28	0.5	ENSG00000127418	0.365083
FGG	0	0.145801	-0.401958	0.693561	0.60188	37.5251	2.12044e-05	0.27217	0.60188	FALSE	14001	28	0	ENSG00000171557	0.699635
FGGY	8	0.0144197	-0.10197	0.13081	0.808142	164.886	9.65199e-22	0.0589631	0.808142	FALSE	15232	28	0.285714	ENSG00000172456	0.863479
FGL1	-3	-0.570055	-0.930467	-0.209643	0.00193504	1.1418	0.565018	9.61016	0.00193504	FALSE	2673	28	0.107143	ENSG00000104760	0.00642055
FGL2	26	0.916313	0.684482	1.14814	9.42545e-15	322.528	2.29029e-52	60.0125	9.42545e-15	FALSE	483	28	0.928571	ENSG00000127951	3.55091e-13
FGR	26	0.800694	0.662788	0.938599	5.27448e-30	203.039	7.967e-30	129.499	5.27448e-30	FALSE	444	28	0.928571	ENSG00000000938	3.43369e-27
FH	-2	-0.0272469	-0.0971091	0.0426153	0.444626	173.311	2.64257e-23	0.584315	0.444626	FALSE	12924	28	0.0714286	ENSG00000091483	0.559911
FHAD1	3	0.0441258	-0.245559	0.33381	0.765284	84.399	6.85712e-14	0.0891316	0.765284	FALSE	14977	28	0.107143	ENSG00000142621	0.831572
FHDC1	-4	-0.063834	-0.200023	0.0723546	0.358268	135.143	4.36056e-17	0.843955	0.358268	FALSE	12262	28	0.142857	ENSG00000137460	0.475519
FHIP1A	-5	-0.0791799	-0.234472	0.0761126	0.317631	201.209	6.10004e-30	0.998677	0.317631	FALSE	11885	28	0.178571	ENSG00000164142	0.434955
FHIP1B	-16	-0.0635749	-0.101765	-0.025385	0.00110333	97.0948	7.6822e-10	10.6456	0.00110333	FALSE	6439	28	0.571429	ENSG00000051009	0.00395261
FHIP2A	-8	-0.103179	-0.173906	-0.0324525	0.00424604	236.4	2.44968e-35	8.17548	0.00424604	FALSE	6179	28	0.285714	ENSG00000151553	0.0125121
FHIP2B	-2	0.0106012	-0.0483745	0.069577	0.724602	135.059	2.48346e-16	0.124126	0.724602	FALSE	14733	28	0.0714286	ENSG00000158863	0.800441
FHIT	-13	-0.107952	-0.200606	-0.0152974	0.0223975	130.691	1.16292e-16	5.21464	0.0223975	FALSE	7156	28	0.464286	ENSG00000189283	0.0509391
FHL1	0	-0.126322	-0.357484	0.104839	0.284143	279.697	7.80761e-44	1.14716	0.284143	FALSE	11592	28	0	ENSG00000022267	0.398933
FHL2	12	0.377812	0.150482	0.605141	0.00112448	344.273	9.77138e-57	10.6105	0.00112448	FALSE	3178	28	0.428571	ENSG00000115641	0.00401737
FHL3	8	0.247192	0.038836	0.455549	0.0200567	510.301	1.15656e-90	5.40695	0.0200567	FALSE	6823	28	0.285714	ENSG00000183386	0.0466452
FHL5	3	0.377292	-0.214584	0.969167	0.211526	55.2474	4.13178e-10	1.56095	0.211526	FALSE	10892	28	0.107143	ENSG00000112214	0.316016
FHOD1	6	0.128061	-0.0145918	0.270714	0.0784959	565.89	3.55831e-102	3.09577	0.0784959	FALSE	8915	28	0.214286	ENSG00000135723	0.1433
FHOD3	-5	-0.14196	-0.317456	0.0335354	0.112868	196.329	4.43383e-28	2.5136	0.112868	FALSE	9558	28	0.178571	ENSG00000134775	0.192177
FIBCD1	-4	-0.0832142	-0.565975	0.399547	0.735482	157.371	8.75353e-25	0.114137	0.735482	FALSE	14803	28	0.142857	ENSG00000130720	0.808618
FIBIN	12	0.358186	0.11744	0.598932	0.00354469	139.321	1.23702e-18	8.50348	0.00354469	FALSE	3912	28	0.428571	ENSG00000176971	0.010715
FIBP	-8	-0.0137989	-0.0742402	0.0466425	0.654541	159.779	8.41545e-21	0.200223	0.654541	FALSE	14321	28	0.285714	ENSG00000172500	0.743848
FICD	-7	-0.0822869	-0.198223	0.0336488	0.164192	237.267	5.42232e-36	1.93519	0.164192	FALSE	10317	28	0.25	ENSG00000198855	0.259012
FIG4	2	0.021817	-0.0321165	0.0757505	0.427872	126.908	6.80954e-15	0.628593	0.427872	FALSE	12809	28	0.0714286	ENSG00000112367	0.54365
FIGN	-5	-0.0743038	-0.23866	0.0900525	0.375574	93.645	1.69711e-11	0.785138	0.375574	FALSE	12388	28	0.178571	ENSG00000182263	0.493411
FIGNL1	-15	-0.0800165	-0.155564	-0.00446892	0.0379029	196.035	5.04519e-28	4.30937	0.0379029	FALSE	7820	28	0.535714	ENSG00000132436	0.0788836
FILIP1	-2	-0.239061	-0.589502	0.11138	0.181212	121.171	1.05364e-20	1.78765	0.181212	FALSE	10540	28	0.0714286	ENSG00000118407	0.279813
FILIP1L	19	0.504061	0.299579	0.708543	1.35552e-06	262.955	4.86574e-41	23.3428	1.35552e-06	FALSE	1561	28	0.678571	ENSG00000168386	1.10693e-05
FIP1L1	-2	0.00873237	-0.0314574	0.0489221	0.670211	108.87	8.60984e-12	0.181355	0.670211	FALSE	14416	28	0.0714286	ENSG00000145216	0.756637
FIS1	2	-0.00372043	-0.111908	0.104467	0.946263	246.301	2.88316e-37	0.00454287	0.946263	FALSE	16009	28	0.0714286	ENSG00000214253	0.961985
FITM1	-2	-1.89741	-3.12805	-0.666771	0.00251202	1.54929	0.213241	9.13182	0.00251202	FALSE	1490	28	0.0714286	ENSG00000139914	0.00802417
FITM2	-22	-0.321194	-0.450959	-0.191428	1.22664e-06	306.875	3.094e-49	23.535	1.22664e-06	FALSE	2220	28	0.785714	ENSG00000197296	1.01493e-05
FIZ1	-18	-0.168222	-0.248557	-0.0878865	4.05801e-05	258.648	1.10148e-39	16.8441	4.05801e-05	FALSE	4074	28	0.642857	ENSG00000179943	0.000226644
FJX1	12	0.204807	0.0456443	0.36397	0.0116677	188.54	4.82976e-27	6.36068	0.0116677	FALSE	5986	28	0.428571	ENSG00000179431	0.0295681
FKBP10	-4	0.013763	-0.206187	0.233713	0.902391	346.42	3.60772e-57	0.0150409	0.902391	FALSE	15770	28	0.142857	ENSG00000141756	0.931288
FKBP11	14	0.167321	0.0315933	0.303049	0.0156842	204.666	3.20063e-29	5.83794	0.0156842	FALSE	6544	28	0.5	ENSG00000134285	0.0378443
FKBP14	6	0.0404612	-0.0396651	0.120588	0.322312	143.503	7.67502e-18	0.979542	0.322312	FALSE	11940	28	0.214286	ENSG00000106080	0.439332
FKBP15	10	0.082824	0.0239062	0.141742	0.00586511	274.565	8.0742e-43	7.59129	0.00586511	FALSE	6518	28	0.357143	ENSG00000119321	0.0164975
FKBP1A	14	0.142876	0.069973	0.215779	0.000122453	228.936	6.87473e-34	14.7545	0.000122453	FALSE	4636	28	0.5	ENSG00000088832	0.000593133
FKBP1B	-3	-0.166584	-0.428229	0.0950611	0.212079	20.663	0.00210861	1.55717	0.212079	FALSE	10898	28	0.107143	ENSG00000119782	0.316693
FKBP3	4	0.0228037	-0.0417961	0.0874034	0.489021	151.58	2.65382e-19	0.478679	0.489021	FALSE	13244	28	0.142857	ENSG00000100442	0.600938
FKBP4	-8	-0.0763999	-0.153133	0.000333247	0.0510033	208.937	4.88387e-30	3.80816	0.0510033	FALSE	8257	28	0.285714	ENSG00000004478	0.10053
FKBP5	18	0.304982	0.173589	0.436376	5.38127e-06	171.769	5.11724e-23	20.6966	5.38127e-06	FALSE	2433	28	0.642857	ENSG00000096060	3.74354e-05
FKBP7	6	0.0413423	-0.054164	0.136849	0.396204	161.991	3.29929e-21	0.719816	0.396204	FALSE	12565	28	0.214286	ENSG00000079150	0.51315
FKBP8	-8	-0.103752	-0.188359	-0.0191456	0.0162398	207.174	1.06187e-29	5.77673	0.0162398	FALSE	6831	28	0.285714	ENSG00000105701	0.0389655
FKBP9	-6	-0.0623165	-0.186714	0.0620813	0.326181	306.496	3.68374e-49	0.963999	0.326181	FALSE	11973	28	0.214286	ENSG00000122642	0.443381
FKBPL	-8	-0.0586773	-0.117139	-0.000215652	0.0491609	104.837	2.03527e-12	3.86985	0.0491609	FALSE	8202	28	0.285714	ENSG00000204315	0.0975485
FKRP	-20	-0.116844	-0.181541	-0.0521463	0.000400574	207.674	8.52199e-30	12.5295	0.000400574	FALSE	5285	28	0.714286	ENSG00000181027	0.00165381
FKTN	-20	-0.154361	-0.212054	-0.0966685	1.57112e-07	161.457	4.13665e-21	27.4998	1.57112e-07	FALSE	3731	28	0.714286	ENSG00000106692	1.59712e-06
FLAD1	4	0.00957684	-0.0614522	0.0806059	0.791578	251.675	2.56453e-38	0.0698343	0.791578	FALSE	15122	28	0.142857	ENSG00000160688	0.851843
FLCN	-10	-0.0567301	-0.105004	-0.0084557	0.0212637	105.89	2.72097e-11	5.30505	0.0212637	FALSE	7111	28	0.357143	ENSG00000154803	0.0489004
FLG	-3	-0.542209	-1.22201	0.137588	0.117988	12.685	0.0129221	2.44383	0.117988	FALSE	9639	28	0.107143	ENSG00000143631	0.199216
FLG2	-1	-2.16502	-3.79161	-0.538429	0.00908751	0	1	6.80555	0.00908751	FALSE	3139	28	0.0357143	ENSG00000143520	0.0238278
FLI1	20	0.548693	0.376375	0.721011	4.35046e-10	401.139	2.92861e-68	38.9489	4.35046e-10	FALSE	1150	28	0.714286	ENSG00000151702	7.32958e-09
FLII	10	0.0666521	-0.0138368	0.147141	0.104584	434.972	3.60942e-75	2.63422	0.104584	FALSE	9413	28	0.357143	ENSG00000177731	0.180824
FLNA	8	0.346226	0.102061	0.590391	0.00544886	620.058	1.91969e-113	7.7241	0.00544886	FALSE	4337	28	0.285714	ENSG00000196924	0.0154927
FLNB	-8	-0.0825681	-0.215278	0.0501421	0.222682	248.051	1.31175e-37	1.487	0.222682	FALSE	11005	28	0.285714	ENSG00000136068	0.329318
FLNC	0	0.0732779	-0.329087	0.475643	0.721133	397.455	1.6474e-67	0.12741	0.721133	FALSE	14711	28	0	ENSG00000128591	0.7978
FLOT1	4	0.0577624	-0.0210795	0.136604	0.15102	260.514	4.73543e-40	2.06192	0.15102	FALSE	10139	28	0.142857	ENSG00000137312	0.242415
FLOT2	2	0.035842	-0.012423	0.0841069	0.145535	105.697	2.93147e-11	2.11844	0.145535	FALSE	10060	28	0.0714286	ENSG00000132589	0.235446
FLRT1	-9	-1.01401	-1.49853	-0.529489	4.09884e-05	85.0125	5.19028e-14	16.8251	4.09884e-05	FALSE	1052	28	0.321429	ENSG00000126500	0.000228689
FLRT2	4	0.199788	-0.107955	0.507532	0.203225	259.321	8.12244e-40	1.61904	0.203225	FALSE	10812	28	0.142857	ENSG00000185070	0.305909
FLRT3	-2	-0.110382	-0.436419	0.215655	0.506973	404.488	3.74253e-70	0.44031	0.506973	FALSE	13365	28	0.0714286	ENSG00000125848	0.617358
FLT1	-2	0.0300237	-0.127666	0.187713	0.70902	342.4	2.32886e-56	0.139258	0.70902	FALSE	14648	28	0.0714286	ENSG00000102755	0.78776
FLT3	4	1.00431	0.264914	1.7437	0.00776335	24.105	2.37506e-05	7.08727	0.00776335	FALSE	3279	28	0.142857	ENSG00000122025	0.020891
FLT4	2	0.0225943	-0.124426	0.169615	0.763254	329.556	8.91136e-54	0.0907279	0.763254	FALSE	14963	28	0.0714286	ENSG00000037280	0.830178
FLVCR1	-14	-0.196118	-0.312816	-0.0794206	0.000988252	193.925	3.53515e-27	10.8494	0.000988252	FALSE	4496	28	0.5	ENSG00000162769	0.00359966
FLVCR2	8	0.248276	0.0313111	0.46524	0.0249088	259.356	5.39684e-43	5.03022	0.0249088	FALSE	7262	28	0.285714	ENSG00000119686	0.0558235
FLYWCH1	-12	-0.110609	-0.179647	-0.0415705	0.00168871	177.726	3.96295e-24	9.86044	0.00168871	FALSE	5797	28	0.428571	ENSG00000059122	0.00570319
FLYWCH2	-4	-0.0596662	-0.141844	0.0225113	0.154718	175.327	1.11211e-23	2.02511	0.154718	FALSE	10186	28	0.142857	ENSG00000162076	0.247206
FMC1	-1	-0.193927	-0.423439	0.0355843	0.0977048	0	1	2.74261	0.0977048	FALSE	9306	28	0.0357143	ENSG00000164898	0.170873
FMN1	2	0.102721	-0.103585	0.309027	0.329125	261.062	3.50963e-41	0.952337	0.329125	FALSE	11996	28	0.0714286	ENSG00000248905	0.446525
FMN2	-7	-0.892807	-1.66213	-0.123484	0.0229325	173.814	4.49836e-32	5.17361	0.0229325	FALSE	7185	28	0.25	ENSG00000155816	0.0519453
FMNL1	24	0.62896	0.45494	0.802981	1.40167e-12	363.828	1.10071e-60	50.1814	1.40167e-12	FALSE	913	28	0.857143	ENSG00000184922	3.63831e-11
FMNL2	0	0.0585061	-0.0759716	0.192984	0.393823	336.764	3.17288e-55	0.727106	0.393823	FALSE	12543	28	0	ENSG00000157827	0.510999
FMNL3	8	0.144293	0.0113959	0.27719	0.0333346	372.94	1.57231e-62	4.52851	0.0333346	FALSE	7640	28	0.285714	ENSG00000161791	0.0710106
FMO1	8	0.299233	-0.220083	0.818548	0.258753	189.58	3.52519e-31	1.27542	0.258753	FALSE	11376	28	0.285714	ENSG00000010932	0.370184
FMO2	13	0.793507	0.400602	1.18641	7.54767e-05	261.312	5.92805e-44	15.6683	7.54767e-05	FALSE	1379	28	0.464286	ENSG00000094963	0.000388238
FMO3	10	0.527851	0.152557	0.903144	0.00583895	139.36	2.90517e-21	7.59935	0.00583895	FALSE	3711	28	0.357143	ENSG00000007933	0.0164325
FMO4	2	-0.0312606	-0.286342	0.223821	0.810178	254.665	2.32372e-44	0.0576946	0.810178	FALSE	15248	28	0.0714286	ENSG00000076258	0.864746
FMO5	-4	-0.219734	-0.416241	-0.0232271	0.0284062	188.152	7.63141e-29	4.80325	0.0284062	FALSE	7441	28	0.142857	ENSG00000131781	0.0621301
FMOD	10	0.388724	0.0576894	0.719759	0.0213619	424.05	6.18928e-73	5.29702	0.0213619	FALSE	6982	28	0.357143	ENSG00000122176	0.0490865
FMR1	6	0.000758722	-0.0704106	0.0719281	0.98333	244.997	5.18156e-37	0.000436592	0.98333	FALSE	16171	28	0.214286	ENSG00000102081	0.989621
FN1	12	0.614842	0.221641	1.00804	0.00217842	582.479	1.27458e-105	9.39278	0.00217842	FALSE	2624	28	0.428571	ENSG00000115414	0.00709074
FN3K	-18	-0.282533	-0.435902	-0.129165	0.000305468	263.818	1.06112e-40	13.0366	0.000305468	FALSE	3333	28	0.642857	ENSG00000167363	0.00130588
FN3KRP	-2	-0.0213772	-0.0656871	0.0229327	0.344363	102.859	8.69065e-11	0.89412	0.344363	FALSE	12125	28	0.0714286	ENSG00000141560	0.462228
FNBP1	12	0.128211	0.0540953	0.202326	0.000697645	167.642	2.98494e-22	11.4955	0.000697645	FALSE	5246	28	0.428571	ENSG00000187239	0.00267535
FNBP1L	-8	-0.113436	-0.242981	0.0161093	0.0861186	383.925	9.28592e-65	2.94547	0.0861186	FALSE	9096	28	0.285714	ENSG00000137942	0.154088
FNBP4	4	0.041609	-0.0114221	0.09464	0.124093	116.912	3.69069e-13	2.36488	0.124093	FALSE	9750	28	0.142857	ENSG00000109920	0.20714
FNDC1	17	0.591963	0.273594	0.910332	0.000268137	191.477	4.6184e-28	13.2808	0.000268137	FALSE	1950	28	0.607143	ENSG00000164694	0.00116776
FNDC10	-6	-0.0828686	-0.278589	0.112851	0.40662	247.725	1.51905e-37	0.688663	0.40662	FALSE	12648	28	0.214286	ENSG00000228594	0.523205
FNDC11	1	0.0412366	-0.30727	0.389743	0.816607	0	1	0.0537826	0.816607	FALSE	15293	28	0.0357143	ENSG00000125531	0.86898
FNDC3A	-8	-0.0666749	-0.148136	0.0147866	0.10867	146.43	2.27709e-18	2.57345	0.10867	FALSE	9487	28	0.285714	ENSG00000102531	0.186424
FNDC3B	12	0.175045	0.0424506	0.30764	0.0096689	305.1	6.99535e-49	6.6949	0.0096689	FALSE	5989	28	0.428571	ENSG00000075420	0.0251456
FNDC4	0	0.09742	-0.147668	0.342508	0.435942	348.339	6.92765e-60	0.606941	0.435942	FALSE	12863	28	0	ENSG00000115226	0.551578
FNDC5	-12	-0.852222	-1.23405	-0.470392	1.21697e-05	79.4346	1.40923e-11	19.1365	1.21697e-05	FALSE	1107	28	0.428571	ENSG00000160097	7.79156e-05
FNIP1	-8	-0.0697	-0.149555	0.0101548	0.0871322	318.928	1.20524e-51	2.92657	0.0871322	FALSE	9119	28	0.285714	ENSG00000217128	0.155508
FNIP2	-8	-0.0985698	-0.180452	-0.0166881	0.0183035	147.774	1.3011e-18	5.56686	0.0183035	FALSE	6938	28	0.285714	ENSG00000052795	0.0431287
FNTA	16	0.10103	0.0430825	0.158978	0.000632844	170.512	8.76153e-23	11.6768	0.000632844	FALSE	5692	28	0.571429	ENSG00000168522	0.00246695
FNTB	-6	-0.0661623	-0.146908	0.0145833	0.108279	179.468	2.57391e-25	2.57917	0.108279	FALSE	9480	28	0.214286	ENSG00000257365	0.18589
FOCAD	-22	-0.149143	-0.212444	-0.0858409	3.87842e-06	145.159	3.86169e-18	21.324	3.87842e-06	FALSE	4064	28	0.785714	ENSG00000188352	2.80664e-05
FOLH1	-7	-0.101312	-0.327036	0.124411	0.379022	115.986	1.57123e-15	0.773872	0.379022	FALSE	12420	28	0.25	ENSG00000086205	0.496665
FOLR1	5	0.247992	-0.131268	0.627252	0.199987	165.919	5.37496e-25	1.64247	0.199987	FALSE	10773	28	0.178571	ENSG00000110195	0.302125
FOLR2	20	0.73803	0.493512	0.982548	3.30321e-09	259.864	6.35616e-40	34.9964	3.30321e-09	FALSE	883	28	0.714286	ENSG00000165457	4.75749e-08
FOLR3	-1	-0.533764	-2.45795	1.39042	0.586656	26.3353	1.91148e-06	0.295597	0.586656	FALSE	13897	28	0.0357143	ENSG00000110203	0.686983
FOS	20	0.604483	0.415276	0.793691	3.80712e-10	190.785	1.38849e-26	39.2094	3.80712e-10	FALSE	1048	28	0.714286	ENSG00000170345	6.46773e-09
FOSB	19	0.49133	0.284123	0.698538	3.36037e-06	109.112	3.74608e-12	21.5989	3.36037e-06	FALSE	1670	28	0.678571	ENSG00000125740	2.46908e-05
FOSL1	22	0.964804	0.690105	1.2395	5.82652e-12	197.148	1.08431e-28	47.3871	5.82652e-12	FALSE	510	28	0.785714	ENSG00000175592	1.35273e-10
FOSL2	16	0.392458	0.195669	0.589248	9.27695e-05	468.269	5.31622e-82	15.2784	9.27695e-05	FALSE	2356	28	0.571429	ENSG00000075426	0.000462651
FOXA1	5	0.429628	-0.0654698	0.924725	0.0889832	245.744	3.85877e-43	2.89267	0.0889832	FALSE	9156	28	0.178571	ENSG00000129514	0.15817
FOXA2	-4	-0.489537	-1.1169	0.137829	0.126173	132.087	8.0288e-22	2.33897	0.126173	FALSE	9789	28	0.142857	ENSG00000125798	0.209772
FOXA3	-6	-0.245852	-0.459709	-0.0319946	0.0242472	22.3053	0.00796015	5.07686	0.0242472	FALSE	7235	28	0.214286	ENSG00000170608	0.0545436
FOXB1	2	0.396579	-0.0784983	0.871657	0.101816	0.20827	0.648126	2.67687	0.101816	FALSE	9376	28	0.0714286	ENSG00000171956	0.176719
FOXC1	15	0.437847	0.210475	0.66522	0.00016048	301.145	1.24638e-48	14.2451	0.00016048	FALSE	2287	28	0.535714	ENSG00000054598	0.000749014
FOXC2	2	0.472941	-0.0436751	0.989556	0.0727705	56.9426	6.13678e-10	3.21939	0.0727705	FALSE	8795	28	0.0714286	ENSG00000176692	0.134661
FOXD1	-1	0.0163085	-0.516391	0.549008	0.952152	109.935	3.92599e-20	0.00360048	0.952152	FALSE	16032	28	0.0357143	ENSG00000251493	0.966584
FOXD2	-6	-0.352977	-0.488809	-0.217145	3.52028e-07	7.67803	0.174896	25.9409	3.52028e-07	FALSE	1993	28	0.214286	ENSG00000186564	3.28889e-06
FOXD3	0	1.41934	-3.20077	6.03945	0.547095	11.9132	0.000557388	0.362546	0.547095	FALSE	13650	28	0	ENSG00000187140	0.652301
FOXE1	5	0.438318	-0.081114	0.957751	0.0981482	67.0044	1.67963e-12	2.73538	0.0981482	FALSE	9313	28	0.178571	ENSG00000178919	0.17152
FOXE3	-1	-1.7463	-2.49919	-0.9934	5.46724e-06	0	1	20.6662	5.46724e-06	FALSE	435	28	0.0357143	ENSG00000186790	3.79119e-05
FOXF1	8	0.249788	-0.0178365	0.517412	0.0673491	138.259	4.75138e-21	3.34647	0.0673491	FALSE	8668	28	0.285714	ENSG00000103241	0.126454
FOXF2	2	0.0753201	-0.185743	0.336383	0.571751	90.2908	5.40438e-12	0.319762	0.571751	FALSE	13804	28	0.0714286	ENSG00000137273	0.674097
FOXG1	-2	-0.407744	-0.803224	-0.0122642	0.0433062	11.6835	0.0393916	4.08341	0.0433062	FALSE	8026	28	0.0714286	ENSG00000176165	0.0878157
FOXH1	1	0.58702	-0.477502	1.65154	0.279785	0	1	1.16813	0.279785	FALSE	11554	28	0.0357143	ENSG00000160973	0.394106
FOXI1	4	0.622618	0.309192	0.936043	9.88281e-05	10.8743	0.053929	15.159	9.88281e-05	FALSE	1721	28	0.142857	ENSG00000168269	0.000490524
FOXI2	-1	-0.692336	-1.78307	0.398396	0.213471	5.35366	0.0687807	1.54773	0.213471	FALSE	10914	28	0.0357143	ENSG00000186766	0.318315
FOXI3	-4	-0.839816	-1.11579	-0.563845	2.45486e-09	2.87485	0.411327	35.5745	2.45486e-09	FALSE	723	28	0.142857	ENSG00000214336	3.60911e-08
FOXJ1	-1	0.089387	-0.485151	0.663925	0.760417	302.026	3.11649e-52	0.0929839	0.760417	FALSE	14947	28	0.0357143	ENSG00000129654	0.827978
FOXJ2	-10	-0.0832145	-0.131364	-0.0350646	0.000705873	117.074	3.46159e-13	11.4737	0.000705873	FALSE	6015	28	0.357143	ENSG00000065970	0.00270244
FOXJ3	-12	-0.0832679	-0.136037	-0.030499	0.00198298	212.186	1.16473e-30	9.56522	0.00198298	FALSE	6226	28	0.428571	ENSG00000198815	0.00655823
FOXK1	-18	-0.207381	-0.303972	-0.11079	2.57589e-05	246.674	2.43719e-37	17.7076	2.57589e-05	FALSE	3543	28	0.642857	ENSG00000164916	0.000152059
FOXK2	-18	-0.127374	-0.174909	-0.07984	1.50488e-07	176.36	7.13548e-24	27.5831	1.50488e-07	FALSE	4186	28	0.642857	ENSG00000141568	1.53843e-06
FOXL1	6	0.284979	-0.0775723	0.64753	0.123413	61.9811	3.9649e-09	2.37347	0.123413	FALSE	9739	28	0.214286	ENSG00000176678	0.206237
FOXL2	-4	-0.689957	-1.23901	-0.140901	0.0137804	38.506	2.4277e-06	6.06606	0.0137804	FALSE	4994	28	0.142857	ENSG00000183770	0.0339967
FOXL2NB	-3	-0.869113	-1.68851	-0.0497112	0.0376293	46.2569	2.17755e-09	4.3217	0.0376293	FALSE	7807	28	0.107143	ENSG00000206262	0.0784445
FOXM1	-5	-0.0342291	-0.138533	0.0700747	0.520097	105.54	1.51242e-11	0.4137	0.520097	FALSE	13464	28	0.178571	ENSG00000111206	0.628683
FOXN1	5	1.16263	0.431915	1.89335	0.00181792	43.0196	1.02516e-08	9.72486	0.00181792	FALSE	1744	28	0.178571	ENSG00000109101	0.00607155
FOXN2	2	0.0176749	-0.0751182	0.110468	0.708904	182.522	5.00505e-25	0.139374	0.708904	FALSE	14646	28	0.0714286	ENSG00000170802	0.787752
FOXN3	-4	-0.123531	-0.231423	-0.0156392	0.0248282	290.5	5.63346e-46	5.03583	0.0248282	FALSE	7259	28	0.142857	ENSG00000053254	0.0556659
FOXN4	-4	-1.59167	-2.15309	-1.03025	2.7495e-08	9.98806	0.0186679	30.8767	2.7495e-08	FALSE	291	28	0.142857	ENSG00000139445	3.27824e-07
FOXO1	12	0.111929	0.00747432	0.216384	0.0357103	285.648	5.17151e-45	4.41088	0.0357103	FALSE	7733	28	0.428571	ENSG00000150907	0.0751565
FOXO3	-14	-0.0810776	-0.163923	0.00176827	0.0550945	198.838	4.12764e-28	3.67922	0.0550945	FALSE	8368	28	0.5	ENSG00000118689	0.107154
FOXO4	-18	-0.143028	-0.237944	-0.0481119	0.00314248	165.777	6.60592e-22	8.72284	0.00314248	FALSE	5617	28	0.642857	ENSG00000184481	0.00969735
FOXP1	2	0.0481348	-0.0528886	0.149158	0.350372	196.257	1.27675e-27	0.872108	0.350372	FALSE	12176	28	0.0714286	ENSG00000114861	0.468324
FOXP2	-2	-0.0684938	-0.294515	0.157528	0.552545	100.898	9.85007e-12	0.352777	0.552545	FALSE	13685	28	0.0714286	ENSG00000128573	0.657084
FOXP3	14	0.847816	0.621174	1.07446	2.27101e-13	136.696	1.03063e-21	53.7551	2.27101e-13	FALSE	588	28	0.5	ENSG00000049768	6.76934e-12
FOXP4	-16	-0.219759	-0.420973	-0.0185456	0.0323054	366.475	3.20586e-61	4.58221	0.0323054	FALSE	7592	28	0.571429	ENSG00000137166	0.0692533
FOXQ1	19	0.859602	0.521216	1.19799	6.39475e-07	183.644	1.87576e-28	24.7894	6.39475e-07	FALSE	916	28	0.678571	ENSG00000164379	5.62261e-06
FOXR1	-2	-2.3338	-4.6682	0.000610025	0.0500599	7.24685	0.00710255	3.83945	0.0500599	FALSE	8233	28	0.0714286	ENSG00000176302	0.0989584
FOXR2	-1	-2.17164	-4.11892	-0.224373	0.0288303	0	1	4.77772	0.0288303	FALSE	7459	28	0.0357143	ENSG00000189299	0.0629057
FOXRED1	-14	-0.0916941	-0.154181	-0.0292074	0.0040264	160.171	7.13155e-21	8.27187	0.0040264	FALSE	6309	28	0.5	ENSG00000110074	0.0119628
FOXRED2	-24	-0.302374	-0.401704	-0.203045	2.42497e-09	145.035	4.06595e-18	35.5983	2.42497e-09	FALSE	2033	28	0.857143	ENSG00000100350	3.57485e-08
FOXS1	3	0.258845	-0.115468	0.633157	0.175304	61.4707	2.39667e-10	1.83699	0.175304	FALSE	10459	28	0.107143	ENSG00000179772	0.272741
FPGS	12	0.0978994	0.021661	0.174138	0.0118415	180.34	1.28435e-24	6.33445	0.0118415	FALSE	6681	28	0.428571	ENSG00000136877	0.0299116
FPGT	4	0.0825997	-0.0122333	0.177433	0.0877977	492.029	6.81807e-87	2.9143	0.0877977	FALSE	9134	28	0.142857	ENSG00000254685	0.156438
FPR1	24	1.19856	0.946189	1.45092	1.29822e-20	274.005	9.43135e-44	86.6456	1.29822e-20	FALSE	186	28	0.857143	ENSG00000171051	1.43731e-18
FPR2	5	1.151	0.218014	2.08399	0.015608	44.0854	6.15912e-09	5.8465	0.015608	FALSE	5219	28	0.178571	ENSG00000171049	0.0376885
FPR3	28	1.04983	0.819067	1.2806	4.81022e-19	349.65	8.05264e-58	79.5049	4.81022e-19	FALSE	310	28	1	ENSG00000187474	3.89484e-17
FRA10AC1	-14	-0.0679311	-0.13115	-0.00471226	0.0351994	135.528	2.04959e-16	4.43548	0.0351994	FALSE	7717	28	0.5	ENSG00000148690	0.0742348
FRAS1	-1	-0.0890141	-0.393307	0.215279	0.566412	316.011	1.30865e-51	0.328723	0.566412	FALSE	13773	28	0.0357143	ENSG00000138759	0.669306
FRAT1	-12	-0.146769	-0.247745	-0.0457932	0.00438821	112.01	2.04235e-14	8.11576	0.00438821	FALSE	5708	28	0.428571	ENSG00000165879	0.0128774
FRAT2	-9	0.00515027	-0.0663518	0.0766523	0.887731	113.224	7.40144e-13	0.0199306	0.887731	FALSE	15703	28	0.321429	ENSG00000181274	0.920068
FREM1	-6	-0.274655	-0.655379	0.106069	0.157385	229.23	4.82359e-38	1.99918	0.157385	FALSE	10225	28	0.214286	ENSG00000164946	0.250507
FREM2	-8	-0.63334	-1.05258	-0.214098	0.00306766	239.114	7.52444e-37	8.76678	0.00306766	FALSE	2804	28	0.285714	ENSG00000150893	0.0095025
FREM3	-2	-1.41512	-2.99863	0.168387	0.079852	7.87276	0.0050185	3.06791	0.079852	FALSE	8950	28	0.0714286	ENSG00000183090	0.145206
FRG1	16	0.113473	0.0593429	0.167603	3.97942e-05	132.713	6.472e-16	16.8812	3.97942e-05	FALSE	4965	28	0.571429	ENSG00000109536	0.00022279
FRG2C	-1	-0.282981	-2.04119	1.47523	0.752419	0	1	0.0995099	0.752419	FALSE	14907	28	0.0357143	ENSG00000172969	0.821467
FRK	-7	0.0495075	-0.2116	0.310615	0.710176	327.12	5.57237e-55	0.138101	0.710176	FALSE	14655	28	0.25	ENSG00000111816	0.788681
FRMD1	-7	-0.847001	-1.22145	-0.472558	9.27201e-06	11.914	0.0639148	19.6558	9.27201e-06	FALSE	1093	28	0.25	ENSG00000153303	6.12924e-05
FRMD3	-1	-0.0011845	-0.182925	0.180556	0.989808	246.122	8.57401e-40	0.000163179	0.989808	FALSE	16217	28	0.0357143	ENSG00000172159	0.993348
FRMD4A	0	0.0989122	-0.044125	0.241949	0.175309	242.687	1.46204e-36	1.83695	0.175309	FALSE	10461	28	0	ENSG00000151474	0.272741
FRMD4B	10	0.329982	0.12713	0.532834	0.00143113	410.721	3.26288e-70	10.1652	0.00143113	FALSE	3576	28	0.357143	ENSG00000114541	0.00494165
FRMD5	3	0.0975541	-0.293148	0.488256	0.624571	219.48	1.23138e-36	0.239495	0.624571	FALSE	14128	28	0.107143	ENSG00000171877	0.719486
FRMD6	8	0.246831	0.0172805	0.476381	0.0350734	375.367	5.06466e-63	4.4416	0.0350734	FALSE	7713	28	0.285714	ENSG00000139926	0.0740075
FRMD7	-1	-1.45557	-3.15333	0.242183	0.092884	0	1	2.82367	0.092884	FALSE	9218	28	0.0357143	ENSG00000165694	0.163988
FRMD8	14	0.164841	0.0878546	0.241827	2.70931e-05	301.988	2.91848e-48	17.6116	2.70931e-05	FALSE	4062	28	0.5	ENSG00000126391	0.000158955
FRMPD1	-7	-1.01046	-1.58259	-0.438321	0.000537127	54.8936	4.87048e-10	11.9821	0.000537127	FALSE	1480	28	0.25	ENSG00000070601	0.00213787
FRMPD3	-7	-0.4604	-1.01099	0.0901926	0.101234	82.352	1.64167e-14	2.686	0.101234	FALSE	9362	28	0.25	ENSG00000147234	0.175968
FRMPD4	-4	-1.45343	-2.34169	-0.565178	0.00134104	11.6621	0.00863483	10.2852	0.00134104	FALSE	1406	28	0.142857	ENSG00000169933	0.00466453
FRRS1	10	0.213774	0.00878264	0.418765	0.0409598	364.313	3.76105e-63	4.17768	0.0409598	FALSE	7932	28	0.357143	ENSG00000156869	0.084042
FRRS1L	-13	-1.21054	-1.76098	-0.660099	1.62971e-05	237.739	9.79621e-43	18.5794	1.62971e-05	FALSE	788	28	0.464286	ENSG00000260230	0.000100659
FRS2	-14	-0.127964	-0.198726	-0.0572027	0.000393555	201.939	1.06058e-28	12.5625	0.000393555	FALSE	5106	28	0.5	ENSG00000166225	0.00162649
FRS3	-20	-0.213325	-0.280357	-0.146292	4.44945e-10	146.208	6.50664e-20	38.905	4.44945e-10	FALSE	2633	28	0.714286	ENSG00000137218	7.46545e-09
FRY	-14	-0.220287	-0.344211	-0.0963628	0.000493941	213.593	6.254e-31	12.1384	0.000493941	FALSE	3998	28	0.5	ENSG00000073910	0.00198903
FRYL	-2	-0.04589	-0.118571	0.0267907	0.215899	233.358	9.54788e-35	1.53142	0.215899	FALSE	10941	28	0.0714286	ENSG00000075539	0.321139
FRZB	12	0.198035	-0.00187091	0.39794	0.052183	183.301	3.57305e-25	3.76989	0.052183	FALSE	8296	28	0.428571	ENSG00000162998	0.10236
FSBP	-3	-0.0537405	-0.267843	0.160362	0.62275	105.818	2.74963e-19	0.242022	0.62275	FALSE	14116	28	0.107143	ENSG00000265817	0.717955
FSCN1	6	0.178952	-0.0519286	0.409833	0.128728	444.287	4.45708e-77	2.30778	0.128728	FALSE	9828	28	0.214286	ENSG00000075618	0.213169
FSCN2	-1	-0.280182	-0.375565	-0.184799	8.54716e-09	0	1	33.1465	8.54716e-09	FALSE	2194	28	0.0357143	ENSG00000186765	1.13278e-07
FSD1	-14	-0.84959	-1.09484	-0.604342	1.12333e-11	46.2246	1.30523e-05	46.1006	1.12333e-11	FALSE	626	28	0.5	ENSG00000105255	2.47391e-10
FSD1L	-17	-0.299435	-0.440223	-0.158647	3.06555e-05	183.564	1.80668e-27	17.3767	3.06555e-05	FALSE	2696	28	0.607143	ENSG00000106701	0.000177741
FSD2	-1	-2.58215	-4.05955	-1.10475	0.000613545	0	1	11.7344	0.000613545	FALSE	730	28	0.0357143	ENSG00000186628	0.00240035
FSIP1	-1	-1.21065	-1.53496	-0.886339	2.54476e-13	0	1	53.5315	2.54476e-13	FALSE	295	28	0.0357143	ENSG00000150667	7.51725e-12
FSIP2	-7	-0.390759	-0.557805	-0.223712	4.5445e-06	14.9707	0.0597167	21.0203	4.5445e-06	FALSE	2018	28	0.25	ENSG00000188738	3.22274e-05
FST	7	0.183324	-0.0701826	0.43683	0.15638	95.621	7.58997e-12	2.00889	0.15638	FALSE	10209	28	0.25	ENSG00000134363	0.249298
FSTL1	8	0.21933	0.00280244	0.435858	0.0471076	369.589	7.50851e-62	3.94154	0.0471076	FALSE	8137	28	0.285714	ENSG00000163430	0.0942211
FSTL3	12	0.315504	0.0676674	0.56334	0.0125922	327.56	2.24183e-53	6.22552	0.0125922	FALSE	5605	28	0.428571	ENSG00000070404	0.0315435
FSTL4	-1	-0.40713	-0.964545	0.150285	0.152277	373.59	6.02194e-67	2.0493	0.152277	FALSE	10160	28	0.0357143	ENSG00000053108	0.243927
FSTL5	-5	-1.00333	-1.6365	-0.370149	0.00189804	12.9673	0.0114366	9.64562	0.00189804	FALSE	1912	28	0.178571	ENSG00000168843	0.00631322
FTCD	-5	-0.513207	-1.33108	0.304663	0.218749	30.9108	2.63631e-05	1.51256	0.218749	FALSE	10968	28	0.178571	ENSG00000160282	0.324593
FTCDNL1	-2	-0.283775	-0.70591	0.138361	0.187651	95.2452	5.30229e-19	1.73596	0.187651	FALSE	10613	28	0.0714286	ENSG00000226124	0.287748
FTH1	20	0.368124	0.230427	0.50582	1.60699e-07	224.987	3.99316e-33	27.4561	1.60699e-07	FALSE	1884	28	0.714286	ENSG00000167996	1.62749e-06
FTL	18	0.321265	0.178368	0.464162	1.05078e-05	363.909	1.05985e-60	19.4168	1.05078e-05	FALSE	2413	28	0.642857	ENSG00000087086	6.8269e-05
FTO	-20	-0.143437	-0.199542	-0.0873316	5.42064e-07	141.574	1.70494e-17	25.108	5.42064e-07	FALSE	3969	28	0.714286	ENSG00000140718	4.85531e-06
FTSJ1	14	0.0827885	0.0331467	0.13243	0.00108056	129.449	2.43845e-15	10.6842	0.00108056	FALSE	6074	28	0.5	ENSG00000068438	0.00388642
FTSJ3	-10	-0.0355963	-0.0796756	0.00848313	0.113475	119.392	1.381e-13	2.50515	0.113475	FALSE	9572	28	0.357143	ENSG00000108592	0.19293
FUBP1	4	0.0315204	-0.0282685	0.0913094	0.301471	177.557	4.26296e-24	1.06767	0.301471	FALSE	11736	28	0.142857	ENSG00000162613	0.418037
FUBP3	-18	-0.146284	-0.195327	-0.0972413	5.03116e-09	132.949	5.87832e-16	34.1773	5.03116e-09	FALSE	3689	28	0.642857	ENSG00000107164	6.96869e-08
FUCA1	12	0.226627	0.0920324	0.361222	0.000966387	407.58	1.4259e-69	10.8909	0.000966387	FALSE	4168	28	0.428571	ENSG00000179163	0.00353278
FUCA2	2	0.141744	0.020391	0.263097	0.022062	313.67	1.35878e-50	5.24089	0.022062	FALSE	7133	28	0.0714286	ENSG00000001036	0.0503364
FUNDC1	8	0.0635765	0.0114259	0.115727	0.0168768	130.155	1.83115e-15	5.70915	0.0168768	FALSE	7001	28	0.285714	ENSG00000069509	0.0402741
FUNDC2	6	0.0397516	-0.0218863	0.10139	0.206222	144.66	4.75178e-18	1.59775	0.206222	FALSE	10840	28	0.214286	ENSG00000165775	0.309619
FUOM	10	0.201487	-0.0126461	0.41562	0.0651519	457.931	3.84502e-81	3.40113	0.0651519	FALSE	8623	28	0.357143	ENSG00000148803	0.122967
FURIN	6	0.0295093	-0.0691061	0.128125	0.557545	227.327	1.40852e-33	0.343973	0.557545	FALSE	13721	28	0.214286	ENSG00000140564	0.661302
FUS	-4	-0.0482132	-0.113718	0.0172919	0.14914	215.271	2.97706e-31	2.08103	0.14914	FALSE	10111	28	0.142857	ENSG00000089280	0.24006
FUT1	-10	-0.200492	-0.314881	-0.0861025	0.000591995	71.8595	4.50209e-08	11.801	0.000591995	FALSE	4270	28	0.357143	ENSG00000174951	0.00232779
FUT10	-5	-0.0210779	-0.0946413	0.0524854	0.574399	111.947	2.57296e-13	0.315377	0.574399	FALSE	13825	28	0.178571	ENSG00000172728	0.676192
FUT11	2	0.0223851	-0.0450818	0.089852	0.515495	202.543	8.13521e-29	0.422896	0.515495	FALSE	13428	28	0.0714286	ENSG00000196968	0.624791
FUT2	8	0.477965	0.116415	0.839514	0.00956834	140.617	1.73886e-22	6.71354	0.00956834	FALSE	4527	28	0.285714	ENSG00000176920	0.024908
FUT3	9	0.569723	0.199333	0.940113	0.00257185	158.006	1.78543e-26	9.08876	0.00257185	FALSE	2840	28	0.321429	ENSG00000171124	0.00817515
FUT4	3	0.19145	-0.0440257	0.426926	0.111044	252.905	2.09111e-43	2.53931	0.111044	FALSE	9521	28	0.107143	ENSG00000196371	0.1898
FUT6	3	0.312229	-0.272487	0.896945	0.295289	214.186	6.85679e-38	1.09535	0.295289	FALSE	11681	28	0.107143	ENSG00000156413	0.411423
FUT7	1	0.84417	0.300154	1.38818	0.00235518	0	1	9.24982	0.00235518	FALSE	2221	28	0.0357143	ENSG00000180549	0.00759323
FUT8	10	0.128964	-0.0118681	0.269796	0.0726863	364.65	7.5037e-61	3.22129	0.0726863	FALSE	8789	28	0.357143	ENSG00000033170	0.134589
FUT9	-1	-0.64973	-1.4225	0.123039	0.0993729	123.983	4.98152e-23	2.71558	0.0993729	FALSE	9338	28	0.0357143	ENSG00000172461	0.173188
FUZ	-14	-0.149131	-0.260306	-0.0379574	0.00856006	268.369	1.34789e-41	6.91239	0.00856006	FALSE	6064	28	0.5	ENSG00000010361	0.0226713
FXN	-2	-0.0485294	-0.124678	0.0276195	0.211637	207.473	1.10983e-30	1.56019	0.211637	FALSE	10896	28	0.0714286	ENSG00000165060	0.316115
FXR1	-6	-0.0608893	-0.106564	-0.0152143	0.00897968	131.706	9.75063e-16	6.82686	0.00897968	FALSE	6822	28	0.214286	ENSG00000114416	0.0236059
FXR2	-24	-0.15783	-0.244851	-0.070809	0.000378284	240.873	3.29989e-36	12.6365	0.000378284	FALSE	4662	28	0.857143	ENSG00000129245	0.00157176
FXYD2	-3	-0.125732	-0.306974	0.0555094	0.173931	0.926755	0.920691	1.84873	0.173931	FALSE	10437	28	0.107143	ENSG00000137731	0.27122
FXYD3	5	0.455704	0.0546789	0.85673	0.0259339	41.4048	2.40974e-07	4.96042	0.0259339	FALSE	7317	28	0.178571	ENSG00000089356	0.0576783
FXYD4	0	-0.204163	-0.811597	0.40327	0.51005	14.5595	0.0124203	0.433964	0.51005	FALSE	13378	28	0	ENSG00000150201	0.620459
FXYD5	22	0.601567	0.416939	0.786194	1.70167e-10	333.636	1.35024e-54	40.7823	1.70167e-10	FALSE	1028	28	0.785714	ENSG00000089327	3.09093e-09
FXYD6	-7	-0.164612	-0.423198	0.0939746	0.212148	430.825	6.18375e-75	1.5567	0.212148	FALSE	10902	28	0.25	ENSG00000137726	0.316705
FXYD7	-3	-1.63933	-1.93654	-1.34213	3.05574e-27	2.27166	0.321156	116.876	3.05574e-27	FALSE	78	28	0.107143	ENSG00000221946	1.15656e-24
FYB1	26	1.10795	0.851545	1.36435	2.46909e-17	336.316	3.90437e-55	71.7287	2.46909e-17	FALSE	285	28	0.928571	ENSG00000082074	1.51639e-15
FYB2	-1	0.269935	-0.487533	1.0274	0.484888	133.147	1.06384e-23	0.487849	0.484888	FALSE	13212	28	0.0357143	ENSG00000187889	0.597302
FYCO1	-2	-0.0629881	-0.168581	0.0426049	0.242342	305.637	5.46583e-49	1.36692	0.242342	FALSE	11213	28	0.0714286	ENSG00000163820	0.351745
FYN	2	0.0793344	-0.0497441	0.208413	0.228344	338.463	1.44458e-55	1.45115	0.228344	FALSE	11070	28	0.0714286	ENSG00000010810	0.335709
FYTTD1	6	0.0206202	-0.0298522	0.0710927	0.423287	133.105	5.51693e-16	0.641172	0.423287	FALSE	12774	28	0.214286	ENSG00000122068	0.539298
FZD1	0	0.0728672	-0.0673382	0.213073	0.30838	245.256	4.61096e-37	1.0376	0.30838	FALSE	11799	28	0	ENSG00000157240	0.425365
FZD10	-3	0.0377711	-0.304616	0.380158	0.828819	126.912	2.76215e-20	0.0467498	0.828819	FALSE	15375	28	0.107143	ENSG00000111432	0.877335
FZD2	2	0.0418717	-0.197915	0.281658	0.732163	307.277	1.54488e-51	0.117135	0.732163	FALSE	14786	28	0.0714286	ENSG00000180340	0.805894
FZD3	-15	-0.294416	-0.456871	-0.131962	0.000382257	247.135	6.3348e-38	12.617	0.000382257	FALSE	3307	28	0.535714	ENSG00000104290	0.00158565
FZD4	-10	-0.114655	-0.255358	0.0260478	0.110238	335.993	4.53536e-55	2.5508	0.110238	FALSE	9507	28	0.357143	ENSG00000174804	0.188717
FZD5	2	0.0185821	-0.138364	0.175528	0.816494	329.139	1.08081e-53	0.0538502	0.816494	FALSE	15292	28	0.0714286	ENSG00000163251	0.86898
FZD6	18	0.218873	0.10479	0.332957	0.000169731	161.491	4.07841e-21	14.1396	0.000169731	FALSE	3753	28	0.642857	ENSG00000164930	0.000786506
FZD7	2	0.181496	-0.0797594	0.442751	0.173324	346.676	3.20305e-57	1.85396	0.173324	FALSE	10427	28	0.0714286	ENSG00000155760	0.270533
FZD8	0	0.039544	-0.115444	0.194532	0.617027	240.748	3.49096e-36	0.250069	0.617027	FALSE	14086	28	0	ENSG00000177283	0.712914
FZD9	-4	-0.59478	-1.03878	-0.150776	0.00865139	7.80551	0.0502071	6.89341	0.00865139	FALSE	4060	28	0.142857	ENSG00000188763	0.0228796
FZR1	-12	-0.10214	-0.157919	-0.0463603	0.000331996	144.398	5.29639e-18	12.8807	0.000331996	FALSE	5550	28	0.428571	ENSG00000105325	0.00140162
G0S2	22	0.750683	0.500909	1.00046	3.84846e-09	177.36	6.45695e-25	34.6989	3.84846e-09	FALSE	865	28	0.785714	ENSG00000123689	5.4702e-08
G2E3	-10	-0.118171	-0.197803	-0.0385382	0.00363181	173.177	2.79821e-23	8.4593	0.00363181	FALSE	5948	28	0.357143	ENSG00000092140	0.0109459
G3BP1	16	0.0688771	0.0225966	0.115158	0.00353504	158.772	1.2885e-20	8.50844	0.00353504	FALSE	6538	28	0.571429	ENSG00000145907	0.0106938
G3BP2	0	-0.0116971	-0.098481	0.0750868	0.791647	326.177	4.2479e-53	0.0697868	0.791647	FALSE	15124	28	0	ENSG00000138757	0.851843
G6PC1	-2	-1.83315	-2.24716	-1.41913	4.0218e-18	2.59238	0.458828	75.3107	4.0218e-18	FALSE	80	28	0.0714286	ENSG00000131482	2.82132e-16
G6PC2	1	1.08086	-2.58109	4.74281	0.562924	0	1	0.334666	0.562924	FALSE	13750	28	0.0357143	ENSG00000152254	0.666297
G6PC3	-4	-0.0550685	-0.19448	0.0843433	0.438814	534.495	1.14809e-95	0.599381	0.438814	FALSE	12887	28	0.142857	ENSG00000141349	0.554179
G6PD	2	0.09764	-0.0353704	0.23065	0.150217	345.688	5.06688e-57	2.07005	0.150217	FALSE	10127	28	0.0714286	ENSG00000160211	0.241412
GAA	-2	0.0308543	-0.0740604	0.135769	0.564342	271.003	4.07728e-42	0.332241	0.564342	FALSE	13756	28	0.0714286	ENSG00000171298	0.667669
GAB1	-4	-0.123123	-0.229099	-0.0171481	0.0227796	291.399	3.73462e-46	5.18523	0.0227796	FALSE	7176	28	0.142857	ENSG00000109458	0.0516637
GAB2	-16	-0.179393	-0.275347	-0.0834394	0.000248012	201.613	1.2236e-28	13.4271	0.000248012	FALSE	4277	28	0.571429	ENSG00000033327	0.00108915
GAB3	13	0.438395	0.243784	0.633007	1.00937e-05	161.742	3.16643e-27	19.4936	1.00937e-05	FALSE	1906	28	0.464286	ENSG00000160219	6.58948e-05
GABARAPL1	4	0.0352552	-0.0602365	0.130747	0.469304	250.438	4.47759e-38	0.523615	0.469304	FALSE	13106	28	0.142857	ENSG00000139112	0.58278
GABARAPL2	6	0.0418859	-0.0225106	0.106282	0.202368	201.198	1.46797e-28	1.6252	0.202368	FALSE	10804	28	0.214286	ENSG00000034713	0.304842
GABBR1	-4	-0.163081	-0.382467	0.0563055	0.145133	539.788	9.20063e-97	2.12267	0.145133	FALSE	10050	28	0.142857	ENSG00000204681	0.235029
GABBR2	-1	-0.43984	-1.14661	0.266927	0.222564	220.573	8.11018e-42	1.48776	0.222564	FALSE	11003	28	0.0357143	ENSG00000136928	0.329204
GABPA	-6	-0.0725927	-0.132477	-0.0127084	0.0175063	166.281	5.32979e-22	5.6449	0.0175063	FALSE	6973	28	0.214286	ENSG00000154727	0.0415034
GABPB1	14	0.064582	0.0290286	0.100135	0.000370529	109.429	6.92914e-12	12.6752	0.000370529	FALSE	6237	28	0.5	ENSG00000104064	0.0015419
GABPB2	-4	-0.0356977	-0.0907961	0.0194007	0.204142	117.143	3.36933e-13	1.61249	0.204142	FALSE	10821	28	0.142857	ENSG00000143458	0.307033
GABRA1	0	-0.542887	-2.65891	1.57314	0.615072	59.738	6.68671e-13	0.252855	0.615072	FALSE	14077	28	0	ENSG00000022355	0.71111
GABRA2	-5	-0.337463	-0.871949	0.197022	0.215908	63.7512	7.02089e-10	1.53136	0.215908	FALSE	10942	28	0.178571	ENSG00000151834	0.321139
GABRA3	-11	-1.09632	-1.55903	-0.633618	3.41911e-06	109.825	6.05001e-17	21.5657	3.41911e-06	FALSE	752	28	0.392857	ENSG00000011677	2.50207e-05
GABRA4	-3	-1.67672	-3.15233	-0.201111	0.0259414	23.0932	9.66884e-06	4.95992	0.0259414	FALSE	7319	28	0.107143	ENSG00000109158	0.0576849
GABRA5	-2	-0.191709	-1.91968	1.53626	0.827859	80.7679	5.79671e-16	0.0472836	0.827859	FALSE	15370	28	0.0714286	ENSG00000186297	0.876604
GABRB1	-1	-1.37759	-1.61759	-1.13758	2.31945e-29	0	1	126.559	2.31945e-29	FALSE	107	28	0.0357143	ENSG00000163288	1.14391e-26
GABRB2	-4	-0.342712	-1.4054	0.719979	0.527336	312.812	1.10866e-63	0.399522	0.527336	FALSE	13512	28	0.142857	ENSG00000145864	0.635169
GABRB3	-10	-0.461941	-0.895666	-0.0282161	0.0368457	396.805	2.2347e-67	4.35753	0.0368457	FALSE	7777	28	0.357143	ENSG00000166206	0.0771026
GABRD	-3	-0.353562	-0.970838	0.263713	0.261597	228.371	6.54719e-45	1.26029	0.261597	FALSE	11396	28	0.107143	ENSG00000187730	0.373565
GABRE	8	0.5143	0.197468	0.831132	0.00146502	321.328	2.18926e-54	10.1221	0.00146502	FALSE	2706	28	0.285714	ENSG00000102287	0.00504445
GABRG1	-3	-1.59336	-2.1165	-1.07022	2.37792e-09	2.87512	0.237507	35.6365	2.37792e-09	FALSE	223	28	0.107143	ENSG00000163285	3.51504e-08
GABRG2	-4	-1.9677	-3.08892	-0.84649	0.000582383	35.0814	1.17095e-07	11.8315	0.000582383	FALSE	914	28	0.142857	ENSG00000113327	0.00229332
GABRG3	-2	-0.587306	-1.1876	0.0129848	0.0551658	57.5434	4.66089e-10	3.67707	0.0551658	FALSE	8370	28	0.0714286	ENSG00000182256	0.107262
GABRP	17	1.64605	1.15783	2.13426	3.89035e-11	175.558	7.25637e-28	43.6682	3.89035e-11	FALSE	155	28	0.607143	ENSG00000094755	7.87505e-10
GABRQ	-7	-0.799246	-1.46144	-0.137053	0.0180002	108.132	1.26956e-18	5.59613	0.0180002	FALSE	6012	28	0.25	ENSG00000268089	0.0424939
GABRR1	-1	-1.28684	-2.54214	-0.0315412	0.0445148	0	1	4.03693	0.0445148	FALSE	8069	28	0.0357143	ENSG00000146276	0.0897854
GAD1	-1	-0.00370463	-0.36869	0.361281	0.984128	213.867	1.99284e-34	0.000395762	0.984128	FALSE	16177	28	0.0357143	ENSG00000128683	0.99009
GAD2	-2	-0.640483	-2.65322	1.37225	0.53283	20.9308	0.000108816	0.388991	0.53283	FALSE	13551	28	0.0714286	ENSG00000136750	0.639918
GADD45A	22	0.394053	0.225638	0.562467	4.52066e-06	399.943	5.1336e-68	21.0303	4.52066e-06	FALSE	1995	28	0.785714	ENSG00000116717	3.20722e-05
GADD45B	22	0.478988	0.312699	0.645277	1.64611e-08	258.458	1.20011e-39	31.8727	1.64611e-08	FALSE	1432	28	0.785714	ENSG00000099860	2.05951e-07
GADD45G	1	-0.0506336	-0.347636	0.246369	0.738275	349.126	2.76726e-58	0.111649	0.738275	FALSE	14822	28	0.0357143	ENSG00000130222	0.810558
GADD45GIP1	-2	-0.0148397	-0.130274	0.100595	0.80107	259.853	6.38736e-40	0.0634854	0.80107	FALSE	15186	28	0.0714286	ENSG00000179271	0.858515
GADL1	1	0.968276	0.0393507	1.8972	0.0410533	0	1	4.17381	0.0410533	FALSE	7934	28	0.0357143	ENSG00000144644	0.0842126
GAK	-10	-0.0605032	-0.110294	-0.0107122	0.0172358	132.305	7.64282e-16	5.6722	0.0172358	FALSE	7020	28	0.357143	ENSG00000178950	0.0409866
GAL	-1	0.0769227	-0.311507	0.465352	0.697911	170.899	6.02643e-27	0.150654	0.697911	FALSE	14584	28	0.0357143	ENSG00000069482	0.778833
GAL3ST1	-15	-0.5783	-0.864338	-0.292261	7.41489e-05	92.0504	1.04671e-12	15.7019	7.41489e-05	FALSE	1761	28	0.535714	ENSG00000128242	0.000382132
GAL3ST2	-2	-0.326319	-0.787075	0.134438	0.165109	15.753	0.00127414	1.9268	0.165109	FALSE	10326	28	0.0714286	ENSG00000154252	0.260231
GAL3ST3	-5	-0.829296	-1.45816	-0.200436	0.0097475	73.6342	9.25513e-13	6.68047	0.0097475	FALSE	3910	28	0.178571	ENSG00000175229	0.0253298
GAL3ST4	13	0.351825	0.155159	0.548491	0.000454421	340.162	1.79413e-56	12.294	0.000454421	FALSE	2962	28	0.464286	ENSG00000197093	0.00184524
GALC	-6	-0.0366307	-0.111932	0.0386705	0.340369	142.488	1.16857e-17	0.909041	0.340369	FALSE	12086	28	0.214286	ENSG00000054983	0.458341
GALE	16	0.256596	0.120082	0.39311	0.000229599	281.761	3.04696e-44	13.5719	0.000229599	FALSE	3472	28	0.571429	ENSG00000117308	0.00101914
GALK1	0	0.0550746	-0.0741614	0.184311	0.403578	340.112	6.72717e-56	0.697641	0.403578	FALSE	12620	28	0	ENSG00000108479	0.520461
GALK2	-2	-0.0139358	-0.0834986	0.055627	0.69458	155.94	4.25315e-20	0.154172	0.69458	FALSE	14559	28	0.0714286	ENSG00000156958	0.776445
GALM	6	0.265979	0.02506	0.506897	0.0304769	604.115	4.02155e-110	4.68219	0.0304769	FALSE	7525	28	0.214286	ENSG00000143891	0.0659152
GALNS	0	0.0153935	-0.0678378	0.0986247	0.716985	188.095	4.47299e-26	0.1314	0.716985	FALSE	14691	28	0	ENSG00000141012	0.794291
GALNT1	12	0.0827353	0.00886356	0.156607	0.0281541	230.272	3.78915e-34	4.8186	0.0281541	FALSE	7432	28	0.428571	ENSG00000141429	0.0616535
GALNT10	4	0.114892	-0.0666249	0.296409	0.214765	490.415	1.46702e-86	1.53901	0.214765	FALSE	10929	28	0.142857	ENSG00000164574	0.319819
GALNT11	-14	-0.0962831	-0.164831	-0.0277351	0.00590551	152.625	1.71217e-19	7.57891	0.00590551	FALSE	6398	28	0.5	ENSG00000178234	0.0165911
GALNT12	6	0.108992	-0.0259745	0.243959	0.113475	105.546	5.24036e-14	2.50515	0.113475	FALSE	9571	28	0.214286	ENSG00000119514	0.19293
GALNT13	-7	-0.724599	-1.00231	-0.446883	3.1572e-07	29.51	0.000257946	26.1511	3.1572e-07	FALSE	1060	28	0.25	ENSG00000144278	2.99089e-06
GALNT14	2	0.0570466	-0.142689	0.256782	0.575625	127.797	2.60408e-17	0.313361	0.575625	FALSE	13833	28	0.0714286	ENSG00000158089	0.677243
GALNT15	7	0.178539	-0.0890375	0.446115	0.19095	199.98	1.13572e-31	1.71027	0.19095	FALSE	10658	28	0.25	ENSG00000131386	0.291585
GALNT16	-8	-0.34	-0.58813	-0.0918703	0.00723905	236.79	1.82007e-38	7.21268	0.00723905	FALSE	4659	28	0.285714	ENSG00000100626	0.0197082
GALNT17	-4	-0.254046	-0.717583	0.209492	0.282745	385.665	8.52227e-69	1.15385	0.282745	FALSE	11579	28	0.142857	ENSG00000185274	0.397415
GALNT18	8	0.134394	-0.0271688	0.295956	0.103023	346.32	3.77914e-57	2.65811	0.103023	FALSE	9395	28	0.285714	ENSG00000110328	0.178468
GALNT2	2	0.0119615	-0.0931988	0.117122	0.823584	255.878	3.85021e-39	0.0497012	0.823584	FALSE	15342	28	0.0714286	ENSG00000143641	0.873613
GALNT3	13	0.408928	0.140668	0.677188	0.00281072	241.335	7.73006e-39	8.92644	0.00281072	FALSE	3531	28	0.464286	ENSG00000115339	0.00881227
GALNT5	17	0.723309	0.401931	1.04469	1.02804e-05	256.306	6.09518e-43	19.4586	1.02804e-05	FALSE	1257	28	0.607143	ENSG00000136542	6.69789e-05
GALNT6	1	0.225731	-0.102026	0.553487	0.177063	378.682	1.75613e-65	1.82211	0.177063	FALSE	10477	28	0.0357143	ENSG00000139629	0.275049
GALNT7	8	0.211597	0.0126928	0.410501	0.0370659	497.896	4.20545e-88	4.34738	0.0370659	FALSE	7789	28	0.285714	ENSG00000109586	0.0774487
GALNT8	-6	-0.646335	-1.21382	-0.0788516	0.0255951	60.2584	1.34042e-10	4.98316	0.0255951	FALSE	7294	28	0.214286	ENSG00000130035	0.0571062
GALNT9	-4	-0.599854	-1.18453	-0.0151748	0.0443431	77.805	4.4049e-13	4.04345	0.0443431	FALSE	8065	28	0.142857	ENSG00000182870	0.0894834
GALNTL6	-4	-0.930293	-2.02471	0.164125	0.0957059	11.8007	0.0080982	2.77568	0.0957059	FALSE	9274	28	0.142857	ENSG00000174473	0.167955
GALR1	-2	-0.635374	-0.898602	-0.372145	2.2352e-06	0.831617	0.841891	22.3815	2.2352e-06	FALSE	1289	28	0.0714286	ENSG00000166573	1.71918e-05
GALT	-2	-0.0472369	-0.154881	0.0604071	0.389744	314.953	7.52715e-51	0.739739	0.389744	FALSE	12504	28	0.0714286	ENSG00000213930	0.507285
GAMT	-9	-0.23745	-0.417121	-0.0577789	0.00959055	213.482	2.25825e-31	6.70941	0.00959055	FALSE	5595	28	0.321429	ENSG00000130005	0.0249618
GAN	-14	-0.148503	-0.223072	-0.0739349	9.48981e-05	120.17	2.06671e-14	15.2356	9.48981e-05	FALSE	4508	28	0.5	ENSG00000261609	0.000472314
GANAB	-10	-0.0643377	-0.112842	-0.0158337	0.00932839	157.408	2.29062e-20	6.75885	0.00932839	FALSE	6815	28	0.357143	ENSG00000089597	0.024371
GANC	6	0.0518011	-0.016217	0.119819	0.135524	179.472	1.8681e-24	2.22805	0.135524	FALSE	9911	28	0.214286	ENSG00000214013	0.222547
GAP43	-2	0.247706	-0.442665	0.938076	0.481908	102.161	6.66154e-17	0.494544	0.481908	FALSE	13190	28	0.0714286	ENSG00000172020	0.594621
GAPDH	10	0.0901549	0.0134997	0.16681	0.0211592	148.493	9.64275e-19	5.31363	0.0211592	FALSE	7082	28	0.357143	ENSG00000111640	0.0487288
GAPDHS	0	-0.0673362	-1.13004	0.99537	0.901166	4.76067	0.0291172	0.0154229	0.901166	FALSE	15766	28	0	ENSG00000105679	0.930259
GAPT	6	0.672345	0.13752	1.20717	0.0137422	78.3193	3.03097e-14	6.07097	0.0137422	FALSE	5030	28	0.214286	ENSG00000175857	0.0339126
GAPVD1	-16	-0.123815	-0.173847	-0.0737831	1.23245e-06	205.278	2.44598e-29	23.5259	1.23245e-06	FALSE	4407	28	0.571429	ENSG00000165219	1.01921e-05
GAR1	10	0.0682736	0.00787381	0.128673	0.026728	185.026	1.693e-25	4.9083	0.026728	FALSE	7357	28	0.357143	ENSG00000109534	0.059127
GAREM1	-6	-0.0772772	-0.180063	0.0255089	0.140603	150.023	5.089e-19	2.17135	0.140603	FALSE	9986	28	0.214286	ENSG00000141441	0.22913
GAREM2	-14	-0.378175	-0.540152	-0.216197	4.73943e-06	348.166	1.14454e-58	20.9398	4.73943e-06	FALSE	2062	28	0.5	ENSG00000157833	3.34204e-05
GARIN1A	-3	-0.880877	-1.70886	-0.0528908	0.0370544	21.1234	2.58889e-05	4.34791	0.0370544	FALSE	7788	28	0.107143	ENSG00000205085	0.0774346
GARIN1B	-1	-1.3705	-2.25358	-0.487421	0.00235186	0	1	9.25241	0.00235186	FALSE	1725	28	0.0357143	ENSG00000135248	0.00758402
GARIN5A	-9	-0.254306	-0.403891	-0.104721	0.000861975	27.8749	0.00189036	11.1028	0.000861975	FALSE	3881	28	0.321429	ENSG00000142530	0.00320284
GARNL3	-19	-0.418461	-0.554616	-0.282305	1.7043e-09	141.444	2.6929e-20	36.2855	1.7043e-09	FALSE	1534	28	0.678571	ENSG00000136895	2.59958e-08
GARRE1	-22	-0.175306	-0.24366	-0.106952	4.99011e-07	287.083	2.68629e-45	25.2676	4.99011e-07	FALSE	3517	28	0.785714	ENSG00000166398	4.51691e-06
GARS1	2	0.0400756	-0.0297956	0.109947	0.260943	183.748	2.94499e-25	1.26375	0.260943	FALSE	11390	28	0.0714286	ENSG00000106105	0.372857
GART	6	0.0246997	-0.042085	0.0914843	0.468529	156.576	3.25394e-20	0.525443	0.468529	FALSE	13100	28	0.214286	ENSG00000159131	0.582085
GAS1	10	0.270065	0.0341191	0.506011	0.024872	163.636	2.47297e-22	5.03278	0.024872	FALSE	7261	28	0.357143	ENSG00000180447	0.0557487
GAS2	-7	-0.60571	-1.0121	-0.199318	0.00348634	66.7964	1.83471e-10	8.53368	0.00348634	FALSE	2971	28	0.25	ENSG00000148935	0.0105799
GAS2L1	10	0.0677847	-0.0616465	0.197216	0.304676	230.56	3.33213e-34	1.05361	0.304676	FALSE	11766	28	0.357143	ENSG00000185340	0.421435
GAS2L2	0	0.0685323	-0.957279	1.09434	0.895822	6.52669	0.0106268	0.0171456	0.895822	FALSE	15741	28	0	ENSG00000270765	0.926212
GAS2L3	-10	-0.0409073	-0.219901	0.138086	0.654203	230.724	3.28192e-36	0.200643	0.654203	FALSE	14317	28	0.357143	ENSG00000139354	0.743617
GAS6	14	0.27983	0.149045	0.410615	2.74603e-05	163.769	1.5517e-21	17.586	2.74603e-05	FALSE	2820	28	0.5	ENSG00000183087	0.000160932
GAS7	12	0.281958	0.0912779	0.472639	0.00375322	273.149	1.53743e-42	8.39951	0.00375322	FALSE	4421	28	0.428571	ENSG00000007237	0.0112617
GAS8	-12	-0.107992	-0.179291	-0.0366926	0.00299142	170.857	7.55902e-23	8.8127	0.00299142	FALSE	6001	28	0.428571	ENSG00000141013	0.00929997
GASK1A	-6	-0.319985	-0.640288	0.000318433	0.0502282	69.5294	1.88302e-11	3.83382	0.0502282	FALSE	8238	28	0.214286	ENSG00000144649	0.0992309
GASK1B	13	0.308549	0.0936021	0.523496	0.00490112	378.812	2.622e-64	7.91557	0.00490112	FALSE	4461	28	0.464286	ENSG00000164125	0.0141178
GAST	0	-0.604964	-3.07251	1.86258	0.630857	14.1545	0.00016839	0.230901	0.630857	FALSE	14171	28	0	ENSG00000184502	0.724498
GATA1	1	1.68703	0.12459	3.24946	0.0343232	0	1	4.47853	0.0343232	FALSE	7687	28	0.0357143	ENSG00000102145	0.0726695
GATA2	-10	-0.112775	-0.275417	0.0498678	0.17414	166.284	7.89358e-23	1.84693	0.17414	FALSE	10439	28	0.357143	ENSG00000179348	0.271495
GATA3	10	0.533584	0.139041	0.928127	0.00803308	389.25	1.54942e-69	7.02608	0.00803308	FALSE	4096	28	0.357143	ENSG00000107485	0.0215207
GATA4	-7	-0.459618	-0.850914	-0.068323	0.0213246	41.6464	3.81887e-05	5.30007	0.0213246	FALSE	6955	28	0.25	ENSG00000136574	0.0490264
GATA5	-4	-0.555294	-1.43714	0.326556	0.217138	76.1703	9.27907e-13	1.52318	0.217138	FALSE	10957	28	0.142857	ENSG00000130700	0.322527
GATA6	11	0.29849	0.0605618	0.536417	0.0139383	182.538	3.09051e-28	6.04594	0.0139383	FALSE	5843	28	0.392857	ENSG00000141448	0.0343237
GATAD1	-8	-0.045362	-0.114542	0.0238176	0.198731	227.273	1.44265e-33	1.65167	0.198731	FALSE	10753	28	0.285714	ENSG00000157259	0.300786
GATAD2A	-10	-0.0778313	-0.163456	0.00779394	0.0748209	431.93	1.51388e-74	3.17396	0.0748209	FALSE	8846	28	0.357143	ENSG00000167491	0.137657
GATAD2B	-26	-0.182408	-0.238685	-0.126131	2.11525e-10	173.301	2.65353e-23	40.3572	2.11525e-10	FALSE	2981	28	0.928571	ENSG00000143614	3.75826e-09
GATB	-4	-0.0624376	-0.134722	0.0098472	0.0904626	171.541	5.6407e-23	2.86612	0.0904626	FALSE	9180	28	0.142857	ENSG00000059691	0.160379
GATC	-18	-0.0828071	-0.124237	-0.0413772	8.94972e-05	137.484	9.19261e-17	15.3463	8.94972e-05	FALSE	5717	28	0.642857	ENSG00000257218	0.000447899
GATD1	-12	-0.0753581	-0.143446	-0.00727039	0.0300638	132.209	7.94652e-16	4.70564	0.0300638	FALSE	7510	28	0.428571	ENSG00000177225	0.0651475
GATD3	-2	-0.133613	-0.374837	0.107611	0.277649	7.34737	0.39363	1.17856	0.277649	FALSE	11534	28	0.0714286	ENSG00000160221	0.391775
GATM	7	0.0917261	-0.173266	0.356718	0.497495	390.449	1.11812e-66	0.460276	0.497495	FALSE	13303	28	0.25	ENSG00000171766	0.60864
GBA	-4	0.00476172	-0.0766995	0.0862229	0.908788	173.729	2.20905e-23	0.0131257	0.908788	FALSE	15803	28	0.142857	ENSG00000177628	0.935931
GBA2	-22	-0.155183	-0.231468	-0.0788984	6.68912e-05	167.102	3.75678e-22	15.8968	6.68912e-05	FALSE	4334	28	0.785714	ENSG00000070610	0.000349026
GBE1	2	0.0508423	-0.0365083	0.138193	0.253956	253.288	1.23913e-38	1.30141	0.253956	FALSE	11326	28	0.0714286	ENSG00000114480	0.364924
GBF1	-20	-0.147231	-0.207972	-0.0864903	2.02608e-06	243.027	1.25534e-36	22.5702	2.02608e-06	FALSE	4038	28	0.714286	ENSG00000107862	1.57848e-05
GBGT1	7	0.327781	0.0945728	0.56099	0.00587305	341.878	3.60354e-59	7.58885	0.00587305	FALSE	4507	28	0.25	ENSG00000148288	0.0165141
GBP1	26	1.12958	0.773023	1.48613	5.32352e-10	462.294	8.98627e-81	38.5549	5.32352e-10	FALSE	456	28	0.928571	ENSG00000117228	8.81386e-09
GBP2	28	1.11386	0.770347	1.45737	2.07971e-10	658.813	1.56971e-121	40.3903	2.07971e-10	FALSE	446	28	1	ENSG00000162645	3.7032e-09
GBP3	28	0.889054	0.606521	1.17159	6.93915e-10	329	1.15219e-53	38.0377	6.93915e-10	FALSE	656	28	1	ENSG00000117226	1.12597e-08
GBP4	28	1.01057	0.74171	1.27944	1.74639e-13	365.971	4.05445e-61	54.2712	1.74639e-13	FALSE	426	28	1	ENSG00000162654	5.29283e-12
GBP5	23	1.5515	1.12731	1.9757	7.57665e-13	347.969	3.25241e-59	51.3889	7.57665e-13	FALSE	148	28	0.821429	ENSG00000154451	2.04494e-11
GBP6	7	1.60789	0.886315	2.32947	1.2574e-05	41.0064	2.88723e-07	19.0741	1.2574e-05	FALSE	549	28	0.25	ENSG00000183347	8.01576e-05
GBP7	-1	-1.85321	-2.5135	-1.19293	3.77601e-08	0	1	30.2612	3.77601e-08	FALSE	199	28	0.0357143	ENSG00000213512	4.35848e-07
GBX2	-1	-0.32807	-1.84245	1.18631	0.671128	32.6847	7.99105e-08	0.180286	0.671128	FALSE	14422	28	0.0357143	ENSG00000168505	0.757357
GC	-4	-0.503681	-1.07474	0.0673799	0.0838617	13.6179	0.018228	2.98843	0.0838617	FALSE	9041	28	0.142857	ENSG00000145321	0.150962
GCA	18	0.185875	0.0783764	0.293374	0.0007016	227.943	1.07035e-33	11.485	0.0007016	FALSE	4488	28	0.642857	ENSG00000115271	0.00268798
GCAT	-18	-0.243618	-0.384753	-0.102484	0.000716513	207.001	1.14586e-29	11.4459	0.000716513	FALSE	3897	28	0.642857	ENSG00000100116	0.00273738
GCC1	-12	-0.0746622	-0.135841	-0.0134834	0.0167601	227.586	1.25529e-33	5.72132	0.0167601	FALSE	6949	28	0.428571	ENSG00000179562	0.0400427
GCC2	-8	-0.0611818	-0.138833	0.0164691	0.122522	196.229	1.29218e-27	2.38478	0.122522	FALSE	9719	28	0.285714	ENSG00000135968	0.20517
GCDH	-8	-0.111234	-0.221925	-0.000543078	0.0488865	326.084	4.43464e-53	3.87925	0.0488865	FALSE	8192	28	0.285714	ENSG00000105607	0.0971226
GCFC2	-14	-0.130531	-0.194496	-0.0665664	6.34359e-05	228.436	8.59255e-34	15.9972	6.34359e-05	FALSE	4720	28	0.5	ENSG00000005436	0.000333253
GCG	3	0.392708	-0.213156	0.998572	0.20394	1.42684	0.489966	1.61393	0.20394	FALSE	10820	28	0.107143	ENSG00000115263	0.306759
GCGR	-2	-0.679496	-1.51218	0.153187	0.109733	50.3641	1.22519e-08	2.55806	0.109733	FALSE	9497	28	0.0714286	ENSG00000215644	0.18805
GCH1	20	0.281047	0.0593255	0.502769	0.0129775	336.613	2.51082e-56	6.17218	0.0129775	FALSE	5788	28	0.714286	ENSG00000131979	0.0323245
GCK	-1	-0.898286	-2.08187	0.285297	0.136876	199.868	2.02473e-40	2.21273	0.136876	FALSE	9934	28	0.0357143	ENSG00000106633	0.224246
GCKR	0	1.24126	-3.8593	6.34182	0.633383	10.4288	0.00124065	0.227501	0.633383	FALSE	14187	28	0	ENSG00000084734	0.726602
GCLC	-6	-0.0764062	-0.163968	0.0111554	0.0872171	177.446	4.4721e-24	2.925	0.0872171	FALSE	9121	28	0.214286	ENSG00000001084	0.155625
GCLM	10	0.114233	0.02935	0.199115	0.00834797	196.612	1.09333e-27	6.95726	0.00834797	FALSE	6375	28	0.357143	ENSG00000023909	0.0222031
GCN1	-22	-0.194718	-0.24264	-0.146795	1.66919e-15	129.825	2.09323e-15	63.4211	1.66919e-15	FALSE	2558	28	0.785714	ENSG00000089154	7.24427e-14
GCNA	-2	-0.718624	-1.0898	-0.347453	0.000147833	0.137152	0.711129	14.3996	0.000147833	FALSE	1598	28	0.0714286	ENSG00000147174	0.000699008
GCNT1	6	0.270094	0.0202799	0.519907	0.0340842	269.767	5.55509e-44	4.49048	0.0340842	FALSE	7670	28	0.214286	ENSG00000187210	0.0723233
GCNT2	0	0.109517	-0.0723198	0.291355	0.23782	262.466	1.84896e-41	1.39347	0.23782	FALSE	11168	28	0	ENSG00000111846	0.346539
GCNT3	14	0.914251	0.492669	1.33583	2.13372e-05	136.492	1.04521e-20	18.0661	2.13372e-05	FALSE	1088	28	0.5	ENSG00000140297	0.000128568
GCNT4	-1	0.0164429	-0.240938	0.273824	0.900355	160.94	5.35024e-26	0.0156783	0.900355	FALSE	15762	28	0.0357143	ENSG00000176928	0.929658
GCSAM	3	0.738446	0.337208	1.13968	0.000309569	36.8721	1.91395e-07	13.0116	0.000309569	FALSE	1710	28	0.107143	ENSG00000174500	0.00132183
GCSAML	1	0.519808	0.181496	0.85812	0.00260014	0	1	9.06875	0.00260014	FALSE	3019	28	0.0357143	ENSG00000169224	0.00824417
GDA	-2	-0.119073	-0.490007	0.251861	0.529242	148.795	2.97466e-21	0.395848	0.529242	FALSE	13525	28	0.0714286	ENSG00000119125	0.636851
GDAP1	-18	-0.331924	-0.50426	-0.159588	0.000160037	383.722	1.02125e-64	14.2503	0.000160037	FALSE	2791	28	0.642857	ENSG00000104381	0.000747377
GDAP1L1	-4	-0.921754	-1.52433	-0.319179	0.00271633	30.0376	1.35515e-06	8.98884	0.00271633	FALSE	2203	28	0.142857	ENSG00000124194	0.00855754
GDAP2	-4	0.0132047	-0.0458825	0.0722918	0.66138	245.576	3.99381e-37	0.191852	0.66138	FALSE	14357	28	0.142857	ENSG00000196505	0.749736
GDE1	6	0.0253648	-0.0236148	0.0743443	0.310108	170.741	7.94423e-23	1.03022	0.310108	FALSE	11819	28	0.214286	ENSG00000006007	0.427025
GDF10	-5	-0.196233	-0.726071	0.333605	0.467899	70.462	3.61017e-11	0.526932	0.467899	FALSE	13094	28	0.178571	ENSG00000266524	0.581518
GDF11	-18	-0.270007	-0.40772	-0.132294	0.000121635	242.654	1.48377e-36	14.7672	0.000121635	FALSE	3198	28	0.642857	ENSG00000135414	0.000589697
GDF15	14	0.40623	0.15759	0.65487	0.00136379	261.492	3.04292e-40	10.2541	0.00136379	FALSE	3112	28	0.5	ENSG00000130513	0.00473558
GDF2	1	0.835622	0.146868	1.52438	0.0174115	0	1	5.65441	0.0174115	FALSE	5830	28	0.0357143	ENSG00000263761	0.0413561
GDF3	1	1.16919	-0.169235	2.50761	0.0868711	0	1	2.93142	0.0868711	FALSE	9114	28	0.0357143	ENSG00000184344	0.155127
GDF5	0	-0.259778	-1.55985	1.0403	0.695328	21.0399	0.000103289	0.153378	0.695328	FALSE	14567	28	0	ENSG00000125965	0.776828
GDF6	0	-0.267548	-0.976048	0.440952	0.459219	11.1168	0.0111107	0.547797	0.459219	FALSE	13043	28	0	ENSG00000156466	0.572992
GDF7	-3	-0.298248	-0.736625	0.14013	0.182384	121.091	3.744e-20	1.77809	0.182384	FALSE	10550	28	0.107143	ENSG00000143869	0.281356
GDI1	-16	-0.163548	-0.24379	-0.0833049	6.47702e-05	226.829	1.75859e-33	15.9578	6.47702e-05	FALSE	4206	28	0.571429	ENSG00000203879	0.000339387
GDI2	16	0.102041	0.0489118	0.155171	0.000166995	179.723	1.67646e-24	14.1702	0.000166995	FALSE	5407	28	0.571429	ENSG00000057608	0.00077564
GDNF	-4	-0.379053	-0.768041	0.00993455	0.0561451	14.6569	0.040658	3.64775	0.0561451	FALSE	8399	28	0.142857	ENSG00000168621	0.108794
GDPD1	-7	-0.295363	-0.484627	-0.106099	0.00222299	128.434	1.27252e-21	9.35565	0.00222299	FALSE	3995	28	0.25	ENSG00000153982	0.00721995
GDPD2	-4	-0.37502	-0.795798	0.0457577	0.0806674	76.1205	9.49162e-13	3.0514	0.0806674	FALSE	8968	28	0.142857	ENSG00000130055	0.146394
GDPD3	1	0.0942122	-0.163836	0.35226	0.474254	49.8371	2.85964e-07	0.512047	0.474254	FALSE	13140	28	0.0357143	ENSG00000102886	0.587404
GDPD4	-1	-2.18077	-2.96713	-1.3944	5.46658e-08	0	1	29.5439	5.46658e-08	FALSE	137	28	0.0357143	ENSG00000178795	6.1008e-07
GDPD5	-4	-0.0356933	-0.180794	0.109407	0.629713	227.755	1.16374e-33	0.232451	0.629713	FALSE	14163	28	0.142857	ENSG00000158555	0.723616
GDPGP1	0	-0.0123306	-0.110218	0.0855572	0.804994	25.3206	0.000665598	0.0609544	0.804994	FALSE	15209	28	0	ENSG00000183208	0.861416
GEM	24	0.65457	0.451401	0.857739	2.70849e-10	288.797	1.22728e-45	39.8743	2.70849e-10	FALSE	949	28	0.857143	ENSG00000164949	4.70444e-09
GEMIN2	3	0.0247942	-0.0314056	0.080994	0.387206	71.6856	9.64205e-08	0.747697	0.387206	FALSE	12477	28	0.107143	ENSG00000092208	0.505058
GEMIN4	-8	-0.076447	-0.136048	-0.0168461	0.0119389	139.878	3.43341e-17	6.31991	0.0119389	FALSE	6812	28	0.285714	ENSG00000179409	0.030139
GEMIN5	-14	-0.104651	-0.150503	-0.0587993	7.69928e-06	125.767	1.07864e-14	20.0111	7.69928e-06	FALSE	4943	28	0.5	ENSG00000082516	5.19294e-05
GEMIN6	-8	-0.0381278	-0.0990779	0.0228223	0.220173	177.6	4.18408e-24	1.50325	0.220173	FALSE	10980	28	0.285714	ENSG00000152147	0.326349
GEMIN8	-4	-0.027101	-0.0904753	0.0362732	0.401947	171.28	6.30821e-23	0.702495	0.401947	FALSE	12604	28	0.142857	ENSG00000046647	0.519016
GEN1	-10	-0.0813571	-0.159192	-0.0035221	0.040496	142.7	1.07037e-17	4.19698	0.040496	FALSE	7916	28	0.357143	ENSG00000178295	0.0832582
GET1	-10	-0.137815	-0.237972	-0.037659	0.00699856	245.231	4.66443e-37	7.27334	0.00699856	FALSE	6050	28	0.357143	ENSG00000182093	0.0191496
GET3	4	0.00571993	-0.0565719	0.0680118	0.857174	155.312	5.5403e-20	0.0323903	0.857174	FALSE	15528	28	0.142857	ENSG00000198356	0.898348
GET4	-1	-0.178124	-0.55972	0.203472	0.360252	0	1	0.837013	0.360252	FALSE	12274	28	0.0357143	ENSG00000239857	0.477685
GFAP	0	0.107617	-0.433864	0.649098	0.69688	73.3147	3.15162e-13	0.151738	0.69688	FALSE	14577	28	0	ENSG00000131095	0.778056
GFER	-7	-0.0791436	-0.165338	0.00705125	0.0719195	186.023	4.04489e-26	3.23866	0.0719195	FALSE	8772	28	0.25	ENSG00000127554	0.133435
GFI1	9	0.539198	0.26675	0.811645	0.000104912	81.164	2.47418e-12	15.0462	0.000104912	FALSE	1902	28	0.321429	ENSG00000162676	0.000517721
GFI1B	1	0.785439	-0.0229341	1.59381	0.0568635	0	1	3.62658	0.0568635	FALSE	8423	28	0.0357143	ENSG00000165702	0.109872
GFM1	-6	-0.0369804	-0.0970767	0.0231159	0.227791	222.847	1.03414e-32	1.4546	0.227791	FALSE	11062	28	0.214286	ENSG00000168827	0.335113
GFM2	-4	-0.105292	-0.210919	0.000334963	0.050731	348.406	1.43472e-57	3.81713	0.050731	FALSE	8250	28	0.142857	ENSG00000164347	0.100078
GFOD1	-2	-0.0391022	-0.217004	0.1388	0.666619	471.027	1.44036e-82	0.185582	0.666619	FALSE	14395	28	0.0714286	ENSG00000145990	0.753681
GFOD2	-18	-0.183057	-0.267563	-0.0985508	2.17938e-05	346.172	4.04759e-57	18.0257	2.17938e-05	FALSE	3787	28	0.642857	ENSG00000141098	0.000131222
GFPT1	-14	-0.073659	-0.153577	0.00625933	0.0708471	203.093	6.39009e-29	3.26328	0.0708471	FALSE	8752	28	0.5	ENSG00000198380	0.131745
GFPT2	17	0.620307	0.377038	0.863577	5.80274e-07	214.879	1.21357e-31	24.9767	5.80274e-07	FALSE	1248	28	0.607143	ENSG00000131459	5.15219e-06
GFRA1	3	-0.193126	-0.497528	0.111276	0.213689	237.37	5.1763e-36	1.54626	0.213689	FALSE	10920	28	0.107143	ENSG00000151892	0.318479
GFRA2	2	-0.0302303	-0.331948	0.271487	0.844315	38.2176	7.18882e-05	0.0385638	0.844315	FALSE	15455	28	0.0714286	ENSG00000168546	0.889112
GFRA3	-9	-0.505573	-0.794961	-0.216185	0.000616753	34.1624	0.000635884	11.7247	0.000616753	FALSE	2388	28	0.321429	ENSG00000146013	0.00240942
GFUS	12	0.155359	0.0648366	0.245881	0.000768801	191.973	8.27632e-27	11.3151	0.000768801	FALSE	4894	28	0.428571	ENSG00000104522	0.00290374
GGA1	-8	-0.0816603	-0.145378	-0.0179424	0.0120093	194.405	2.86638e-27	6.3095	0.0120093	FALSE	6785	28	0.285714	ENSG00000100083	0.0302931
GGA2	-8	-0.0150795	-0.107543	0.0773842	0.749239	313.697	1.34225e-50	0.102171	0.749239	FALSE	14886	28	0.285714	ENSG00000103365	0.81915
GGA3	-8	-0.0523277	-0.0972562	-0.0073993	0.022445	155.022	6.25815e-20	5.21096	0.022445	FALSE	7161	28	0.285714	ENSG00000125447	0.0510113
GGACT	1	0.0291808	-0.17614	0.234501	0.780585	116.392	3.19219e-18	0.0775938	0.780585	FALSE	15058	28	0.0357143	ENSG00000134864	0.843673
GGCT	12	0.144339	0.0503529	0.238325	0.00261239	232.626	1.32464e-34	9.06016	0.00261239	FALSE	5512	28	0.428571	ENSG00000006625	0.00827656
GGCX	-10	-0.0502572	-0.127167	0.0266526	0.200281	328.249	1.63026e-53	1.64032	0.200281	FALSE	10776	28	0.357143	ENSG00000115486	0.302485
GGH	-1	-0.0249374	-0.119104	0.0692296	0.603733	105.28	1.67323e-11	0.269402	0.603733	FALSE	14011	28	0.0357143	ENSG00000137563	0.701289
GGNBP2	-2	-0.0220662	-0.0551477	0.0110153	0.191095	142.549	1.13929e-17	1.70915	0.191095	FALSE	10662	28	0.0714286	ENSG00000278311	0.291697
GGPS1	0	0.0245131	-0.0283457	0.0773719	0.363388	187.949	4.7662e-26	0.826151	0.363388	FALSE	12301	28	0	ENSG00000152904	0.48078
GGT1	-1	-0.374102	-0.736067	-0.0121379	0.0427967	0	1	4.10341	0.0427967	FALSE	8007	28	0.0357143	ENSG00000100031	0.0869885
GGT5	20	0.547445	0.357185	0.737706	1.70554e-08	218.262	7.91679e-32	31.8039	1.70554e-08	FALSE	1250	28	0.714286	ENSG00000099998	2.1189e-07
GGT6	9	0.602696	0.283821	0.921571	0.000211834	134.291	6.07971e-19	13.7231	0.000211834	FALSE	1865	28	0.321429	ENSG00000167741	0.000952902
GGT7	-22	-0.27879	-0.379681	-0.1779	6.09565e-08	146.899	1.87362e-18	29.3328	6.09565e-08	FALSE	2297	28	0.785714	ENSG00000131067	6.73501e-07
GGTLC1	2	0.633575	0.238542	1.02861	0.00166943	0.180039	0.67134	9.88157	0.00166943	FALSE	2421	28	0.0714286	ENSG00000149435	0.00565216
GHDC	-6	-0.0494944	-0.129873	0.030884	0.227477	174.875	1.35076e-23	1.45657	0.227477	FALSE	11057	28	0.214286	ENSG00000167925	0.334828
GHITM	6	0.0394651	-0.0311997	0.11013	0.273688	296.464	3.67429e-47	1.19817	0.273688	FALSE	11506	28	0.214286	ENSG00000165678	0.387127
GHR	-8	-0.20802	-0.450917	0.0348766	0.0932416	238.365	1.05579e-36	2.8175	0.0932416	FALSE	9225	28	0.285714	ENSG00000112964	0.164499
GHRH	2	0.971164	0.0545631	1.88776	0.0378352	1.32486	0.249721	4.31242	0.0378352	FALSE	7815	28	0.0714286	ENSG00000118702	0.078793
GHRL	1	0.367838	-0.445843	1.18152	0.375599	4.09098	0.129317	0.785058	0.375599	FALSE	12389	28	0.0357143	ENSG00000157017	0.493411
GID4	-26	-0.172932	-0.220461	-0.125402	9.9559e-13	114.917	8.10682e-13	50.8528	9.9559e-13	FALSE	2950	28	0.928571	ENSG00000141034	2.64759e-11
GID8	-20	-0.140117	-0.181472	-0.098762	3.12316e-11	110.217	5.10214e-12	44.0982	3.12316e-11	FALSE	3614	28	0.714286	ENSG00000101193	6.44225e-10
GIGYF1	-20	-0.20648	-0.278623	-0.134337	2.02826e-08	193.137	4.98498e-27	31.4673	2.02826e-08	FALSE	2857	28	0.714286	ENSG00000146830	2.48009e-07
GIGYF2	-20	-0.14745	-0.197357	-0.0975434	7.00763e-09	195.158	2.06393e-27	33.5327	7.00763e-09	FALSE	3687	28	0.714286	ENSG00000204120	9.41777e-08
GIMAP1	18	0.619558	0.409129	0.829987	7.8966e-09	356.936	7.10313e-63	33.3004	7.8966e-09	FALSE	1096	28	0.642857	ENSG00000213203	1.04998e-07
GIMAP2	24	0.614164	0.458083	0.770245	1.23611e-14	234.303	6.43331e-37	59.4789	1.23611e-14	FALSE	875	28	0.857143	ENSG00000106560	4.56185e-13
GIMAP4	26	0.789316	0.60743	0.971201	1.80767e-17	442.924	8.48027e-77	72.344	1.80767e-17	FALSE	574	28	0.928571	ENSG00000133574	1.14921e-15
GIMAP6	22	0.611061	0.423202	0.79892	1.82608e-10	447.538	9.608e-78	40.6444	1.82608e-10	FALSE	1018	28	0.785714	ENSG00000133561	3.30583e-09
GIMAP7	26	0.807	0.573729	1.04027	1.19791e-11	481.173	1.17624e-84	45.9747	1.19791e-11	FALSE	676	28	0.928571	ENSG00000179144	2.62396e-10
GIMAP8	22	0.526029	0.339944	0.712114	3.01651e-08	503.067	3.60423e-89	30.6969	3.01651e-08	FALSE	1313	28	0.785714	ENSG00000171115	3.55751e-07
GIN1	-5	-0.132161	-0.244115	-0.0202062	0.0206837	92.6795	1.32746e-16	5.35325	0.0206837	FALSE	7026	28	0.178571	ENSG00000145723	0.0478095
GINM1	10	0.084859	0.0111408	0.158577	0.0240602	286.09	4.22614e-45	5.09029	0.0240602	FALSE	7228	28	0.357143	ENSG00000055211	0.0541755
GINS1	-4	0.0139515	-0.0875858	0.115489	0.787695	126.977	2.27497e-16	0.0725249	0.787695	FALSE	15101	28	0.142857	ENSG00000101003	0.848933
GINS2	-3	0.053449	-0.0448454	0.151743	0.286533	141.553	7.24106e-18	1.13584	0.286533	FALSE	11611	28	0.107143	ENSG00000131153	0.401626
GINS3	6	0.0128263	-0.0894512	0.115104	0.805843	115.837	6.6237e-16	0.0604138	0.805843	FALSE	15216	28	0.214286	ENSG00000181938	0.861907
GINS4	-4	-0.0453736	-0.131275	0.0405276	0.300544	44.072	0.000334236	1.07178	0.300544	FALSE	11728	28	0.142857	ENSG00000147536	0.417066
GIP	0	-0.886357	-5.39264	3.61992	0.699858	35.0499	3.21366e-09	0.14862	0.699858	FALSE	14594	28	0	ENSG00000159224	0.78047
GIPC1	8	0.067699	-0.00914128	0.144539	0.084204	179.369	1.95257e-24	2.98183	0.084204	FALSE	9052	28	0.285714	ENSG00000123159	0.151394
GIPC2	0	0.210872	-0.137892	0.559636	0.235999	219.392	4.56305e-36	1.40433	0.235999	FALSE	11154	28	0	ENSG00000137960	0.344351
GIPC3	-8	-0.102365	-0.333144	0.128415	0.384648	246.659	1.46842e-41	0.755794	0.384648	FALSE	12459	28	0.285714	ENSG00000179855	0.502434
GIPR	0	-0.299517	-1.16093	0.561899	0.495564	120.469	6.11837e-23	0.464423	0.495564	FALSE	13291	28	0	ENSG00000010310	0.606762
GIT1	-18	-0.18546	-0.278242	-0.0926784	8.93825e-05	392.973	1.34555e-66	15.3487	8.93825e-05	FALSE	3974	28	0.642857	ENSG00000108262	0.000447462
GIT2	-6	-0.062931	-0.124286	-0.00157647	0.0443969	159.093	1.12467e-20	4.0414	0.0443969	FALSE	8066	28	0.214286	ENSG00000139436	0.0895809
GJA1	18	0.396736	0.155802	0.637669	0.00124921	328.178	1.68532e-53	10.4161	0.00124921	FALSE	3120	28	0.642857	ENSG00000152661	0.00439207
GJA10	-1	-1.44639	-2.3052	-0.587585	0.000963594	0	1	10.8962	0.000963594	FALSE	1279	28	0.0357143	ENSG00000135355	0.00352416
GJA3	0	-0.216608	-0.989434	0.556217	0.582772	63.4229	3.11765e-11	0.301775	0.582772	FALSE	13870	28	0	ENSG00000121743	0.683822
GJA4	18	0.294499	0.148116	0.440881	8.04203e-05	219.955	3.73652e-32	15.5484	8.04203e-05	FALSE	2904	28	0.642857	ENSG00000187513	0.00041081
GJA5	13	0.40027	0.181858	0.618683	0.000328276	139.79	5.54742e-20	12.9017	0.000328276	FALSE	2614	28	0.464286	ENSG00000265107	0.00138807
GJB1	-6	-0.0748816	-0.496734	0.346971	0.72791	152.881	6.08585e-23	0.121039	0.72791	FALSE	14762	28	0.214286	ENSG00000169562	0.802516
GJB2	18	0.744023	0.373936	1.11411	8.1376e-05	326.955	2.2525e-54	15.5261	8.1376e-05	FALSE	1469	28	0.642857	ENSG00000165474	0.000414284
GJB3	15	1.22169	0.862965	1.58041	2.47237e-11	211.765	3.28453e-36	44.5556	2.47237e-11	FALSE	335	28	0.535714	ENSG00000188910	5.15208e-10
GJB4	5	1.30346	0.780846	1.82607	1.01661e-06	20.4737	0.000402572	23.8964	1.01661e-06	FALSE	559	28	0.178571	ENSG00000189433	8.56386e-06
GJB5	9	1.06105	0.664697	1.4574	1.54697e-07	70.4552	3.62113e-11	27.5297	1.54697e-07	FALSE	650	28	0.321429	ENSG00000189280	1.57454e-06
GJB6	1	0.0416562	-0.765958	0.849271	0.919476	202.574	1.63613e-35	0.0102199	0.919476	FALSE	15864	28	0.0357143	ENSG00000121742	0.943298
GJB7	-1	-1.85813	-3.0623	-0.65396	0.00249142	0	1	9.14689	0.00249142	FALSE	1502	28	0.0357143	ENSG00000164411	0.00798185
GJC1	-6	-0.104598	-0.298848	0.0896512	0.291247	382.971	1.45118e-64	1.11385	0.291247	FALSE	11654	28	0.214286	ENSG00000182963	0.406732
GJC2	-6	-0.149502	-0.389114	0.0901107	0.221374	75.1082	9.08781e-11	1.49544	0.221374	FALSE	10988	28	0.214286	ENSG00000198835	0.327891
GJC3	-1	-0.180643	-0.356637	-0.00465025	0.0442461	0	1	4.04715	0.0442461	FALSE	8064	28	0.0357143	ENSG00000176402	0.0892988
GJD2	-5	-1.9815	-3.08889	-0.874106	0.000453128	36.0278	2.85587e-07	12.2993	0.000453128	FALSE	841	28	0.178571	ENSG00000159248	0.0018409
GJD3	3	0.187149	-0.276788	0.651087	0.429156	15.9855	0.00303865	0.625106	0.429156	FALSE	12824	28	0.107143	ENSG00000183153	0.544608
GK	4	0.104153	-0.0272262	0.235533	0.120233	179.357	3.95694e-27	2.41428	0.120233	FALSE	9679	28	0.142857	ENSG00000198814	0.20217
GK5	-8	-0.0700712	-0.13906	-0.00108262	0.0465115	146.832	1.92665e-18	3.96297	0.0465115	FALSE	8118	28	0.285714	ENSG00000175066	0.0932465
GKAP1	-19	-0.477174	-0.715146	-0.239202	8.49256e-05	385.317	2.25621e-69	15.4454	8.49256e-05	FALSE	2042	28	0.678571	ENSG00000165113	0.000428844
GKN1	1	0.533089	-0.99581	2.06199	0.49436	0	1	0.467022	0.49436	FALSE	13283	28	0.0357143	ENSG00000169605	0.605715
GKN2	3	0.87735	0.464055	1.29064	3.17342e-05	0.628064	0.730495	17.311	3.17342e-05	FALSE	1154	28	0.107143	ENSG00000183607	0.000182306
GLA	12	0.177142	0.0758729	0.278412	0.000607144	303.543	1.43006e-48	11.7539	0.000607144	FALSE	4535	28	0.428571	ENSG00000102393	0.00237988
GLB1	0	0.0455968	-0.044827	0.136021	0.322994	273.082	1.58478e-42	0.976786	0.322994	FALSE	11946	28	0	ENSG00000170266	0.44004
GLB1L	-10	-0.0822675	-0.183971	0.0194359	0.112874	274.213	9.47503e-43	2.51352	0.112874	FALSE	9559	28	0.357143	ENSG00000163521	0.192177
GLB1L2	-11	-0.247533	-0.415158	-0.0799073	0.00380028	123.152	1.38853e-14	8.37686	0.00380028	FALSE	4672	28	0.392857	ENSG00000149328	0.011384
GLB1L3	0	-0.0583869	-0.427719	0.310945	0.756677	26.4029	0.00175467	0.0960052	0.756677	FALSE	14932	28	0	ENSG00000166105	0.824734
GLCCI1	-13	-0.165162	-0.301002	-0.0293219	0.0171706	213.16	2.60634e-31	5.67885	0.0171706	FALSE	6687	28	0.464286	ENSG00000106415	0.040877
GLCE	-6	-0.0676623	-0.151193	0.015868	0.112369	237.596	1.43394e-35	2.52059	0.112369	FALSE	9549	28	0.214286	ENSG00000138604	0.191517
GLDC	-6	-0.230744	-0.449825	-0.011663	0.0389888	92.3158	6.41332e-11	4.26135	0.0389888	FALSE	7864	28	0.214286	ENSG00000178445	0.0806896
GLDN	7	0.305207	0.0268635	0.58355	0.0316245	107.124	1.07719e-14	4.61874	0.0316245	FALSE	7573	28	0.25	ENSG00000186417	0.0679637
GLE1	-16	-0.0666285	-0.107969	-0.0252877	0.00158394	151.948	2.27471e-19	9.97832	0.00158394	FALSE	6442	28	0.571429	ENSG00000119392	0.00540774
GLG1	-14	-0.129128	-0.194717	-0.0635394	0.000113999	235.427	3.78566e-35	14.8894	0.000113999	FALSE	4846	28	0.5	ENSG00000090863	0.000557494
GLI1	-1	-0.151358	-0.641024	0.338309	0.544626	66.5287	2.0651e-10	0.367033	0.544626	FALSE	13639	28	0.0357143	ENSG00000111087	0.649885
GLI2	-1	-0.110758	-0.432615	0.211099	0.500014	270.014	1.39354e-44	0.454906	0.500014	FALSE	13315	28	0.0357143	ENSG00000074047	0.61117
GLI3	-1	0.0496713	-0.132706	0.232048	0.593475	262.403	6.25481e-41	0.284949	0.593475	FALSE	13952	28	0.0357143	ENSG00000106571	0.692289
GLI4	-2	-0.0621321	-0.148963	0.0246989	0.160779	181.255	8.65358e-25	1.96688	0.160779	FALSE	10271	28	0.0714286	ENSG00000250571	0.254764
GLIPR1	23	0.632717	0.480001	0.785433	4.64909e-16	197.13	3.11724e-28	65.9398	4.64909e-16	FALSE	800	28	0.821429	ENSG00000139278	2.21888e-14
GLIPR2	20	0.442531	0.28242	0.602642	6.05549e-08	285.488	5.56525e-45	29.3456	6.05549e-08	FALSE	1585	28	0.714286	ENSG00000122694	6.69519e-07
GLIS1	-5	-0.374279	-0.881264	0.132706	0.147916	55.3224	3.99003e-10	2.09361	0.147916	FALSE	10097	28	0.178571	ENSG00000174332	0.238421
GLIS2	0	0.0242329	-0.133617	0.182082	0.763497	274.778	7.32795e-43	0.0905355	0.763497	FALSE	14964	28	0	ENSG00000126603	0.830388
GLIS3	12	0.19664	-0.0649107	0.45819	0.140604	382.44	1.20911e-65	2.17134	0.140604	FALSE	9987	28	0.428571	ENSG00000107249	0.22913
GLMN	4	0.0339419	-0.0644512	0.132335	0.498969	241.483	2.431e-38	0.457128	0.498969	FALSE	13310	28	0.142857	ENSG00000174842	0.610122
GLMP	8	0.0903482	-0.0250646	0.205761	0.124953	334.845	7.71645e-55	2.35411	0.124953	FALSE	9767	28	0.285714	ENSG00000198715	0.208212
GLO1	-2	-0.0159182	-0.0977679	0.0659316	0.703073	194.274	3.03526e-27	0.145294	0.703073	FALSE	14609	28	0.0714286	ENSG00000124767	0.783251
GLOD4	-8	-0.00101512	-0.0667549	0.0647246	0.975856	163.39	1.82203e-21	0.000915952	0.975856	FALSE	16128	28	0.285714	ENSG00000167699	0.98475
GLP1R	-3	-0.822736	-1.63306	-0.0124137	0.0465921	37.6253	1.33882e-07	3.96006	0.0465921	FALSE	8121	28	0.107143	ENSG00000112164	0.0933735
GLP2R	0	0.511818	-1.05561	2.07925	0.522177	31.7674	5.85887e-07	0.409592	0.522177	FALSE	13481	28	0	ENSG00000065325	0.6304
GLRA2	-3	-0.455104	-0.844798	-0.0654107	0.0220824	1.63035	0.442563	5.23928	0.0220824	FALSE	7137	28	0.107143	ENSG00000101958	0.0503561
GLRA3	-2	-1.45333	-2.66492	-0.241746	0.0187214	57.5397	1.97102e-12	5.52735	0.0187214	FALSE	6090	28	0.0714286	ENSG00000145451	0.0439783
GLRB	-4	-0.0663032	-0.34878	0.216173	0.645484	376.954	2.68231e-68	0.211641	0.645484	FALSE	14260	28	0.142857	ENSG00000109738	0.736633
GLRX	17	0.424302	0.249361	0.599243	1.99732e-06	379.383	2.00633e-64	22.5976	1.99732e-06	FALSE	1815	28	0.607143	ENSG00000173221	1.55682e-05
GLRX2	10	0.0280191	-0.0297797	0.0858179	0.342045	188.851	3.22059e-26	0.90275	0.342045	FALSE	12103	28	0.357143	ENSG00000023572	0.459951
GLRX3	18	0.147029	0.0857239	0.208333	2.59352e-06	224.754	4.42991e-33	22.096	2.59352e-06	FALSE	4057	28	0.642857	ENSG00000108010	1.96324e-05
GLRX5	-4	-0.0957899	-0.184269	-0.00731129	0.0338443	288.487	1.41419e-45	4.50255	0.0338443	FALSE	7665	28	0.142857	ENSG00000182512	0.0718611
GLS	12	0.127186	-0.0110951	0.265466	0.0714346	431.111	2.22653e-74	3.24974	0.0714346	FALSE	8762	28	0.428571	ENSG00000115419	0.132686
GLT1D1	2	-0.268123	-1.22325	0.687008	0.582184	182.948	4.64363e-36	0.302718	0.582184	FALSE	13865	28	0.0714286	ENSG00000151948	0.683378
GLT8D1	-4	-0.0505274	-0.122117	0.0210618	0.166562	378.641	1.09767e-63	1.91362	0.166562	FALSE	10342	28	0.142857	ENSG00000016864	0.262115
GLT8D2	14	0.252851	0.0187024	0.486999	0.0343011	159.255	2.3142e-22	4.47963	0.0343011	FALSE	7686	28	0.5	ENSG00000120820	0.0726321
GLTP	14	0.137293	0.0708472	0.203739	5.12702e-05	140.695	2.45095e-17	16.4006	5.12702e-05	FALSE	4566	28	0.5	ENSG00000139433	0.000276574
GLTPD2	-5	-0.687875	-0.919769	-0.455981	6.10316e-09	6.80823	0.146376	33.8015	6.10316e-09	FALSE	976	28	0.178571	ENSG00000182327	8.31204e-08
GLUD1	6	-0.0336389	-0.124773	0.0574952	0.469404	373.261	1.35349e-62	0.523379	0.469404	FALSE	13108	28	0.214286	ENSG00000148672	0.582815
GLUD2	-4	-0.47017	-0.734665	-0.205676	0.000493847	6.4847	0.090268	12.1388	0.000493847	FALSE	2431	28	0.142857	ENSG00000182890	0.00198903
GLUL	18	0.262318	0.135815	0.388821	4.8195e-05	273.774	1.15685e-42	16.5178	4.8195e-05	FALSE	3071	28	0.642857	ENSG00000135821	0.00026172
GLYAT	-2	-1.96777	-3.5163	-0.41924	0.012753	28.2872	3.16118e-06	6.20305	0.012753	FALSE	4263	28	0.0714286	ENSG00000149124	0.0318776
GLYATL1	-7	-1.00089	-1.6423	-0.359479	0.00222504	77.0365	1.46074e-14	9.35396	0.00222504	FALSE	1997	28	0.25	ENSG00000166840	0.00722518
GLYATL2	4	0.75966	-0.158574	1.67789	0.104913	58.1575	3.51762e-10	2.62923	0.104913	FALSE	9419	28	0.142857	ENSG00000156689	0.181278
GLYATL3	1	0.403845	-0.170993	0.978682	0.168529	0	1	1.89598	0.168529	FALSE	10369	28	0.0357143	ENSG00000203972	0.26452
GLYCTK	-11	-0.258992	-0.46203	-0.0559546	0.0124156	243.685	2.1377e-40	6.25053	0.0124156	FALSE	5818	28	0.392857	ENSG00000168237	0.0311924
GLYR1	-10	-0.0736572	-0.126019	-0.0212958	0.00583167	177.14	5.10134e-24	7.60159	0.00583167	FALSE	6609	28	0.357143	ENSG00000140632	0.0164148
GM2A	22	0.26453	0.188126	0.340935	1.15402e-11	200.835	1.72097e-28	46.0478	1.15402e-11	FALSE	2124	28	0.785714	ENSG00000196743	2.53463e-10
GMCL1	-10	-0.0860781	-0.142135	-0.0300214	0.00261565	211.224	1.78083e-30	9.05788	0.00261565	FALSE	6250	28	0.357143	ENSG00000087338	0.00828365
GMDS	12	0.127115	0.00365507	0.250575	0.0435924	224.995	3.97927e-33	4.07228	0.0435924	FALSE	8039	28	0.428571	ENSG00000112699	0.088253
GMEB1	8	0.0388981	-0.00230835	0.0801045	0.0642893	134.399	3.2522e-16	3.42312	0.0642893	FALSE	8609	28	0.285714	ENSG00000162419	0.121537
GMEB2	-26	-0.159642	-0.204518	-0.114766	3.11707e-12	137.429	9.40101e-17	48.6136	3.11707e-12	FALSE	3203	28	0.928571	ENSG00000101216	7.65163e-11
GMFB	0	-0.0263141	-0.107033	0.0544051	0.522862	291.629	3.36183e-46	0.408244	0.522862	FALSE	13486	28	0	ENSG00000197045	0.630954
GMFG	26	0.8849	0.698279	1.07152	1.49263e-20	330.859	4.87781e-54	86.3696	1.49263e-20	FALSE	425	28	0.928571	ENSG00000130755	1.6195e-18
GMIP	18	0.297181	0.163822	0.43054	1.25599e-05	438.52	6.77282e-76	19.0762	1.25599e-05	FALSE	2589	28	0.642857	ENSG00000089639	8.00991e-05
GMNC	-3	-0.295315	-0.614059	0.0234294	0.0693863	0.873715	0.646063	3.29748	0.0693863	FALSE	8712	28	0.107143	ENSG00000205835	0.129615
GMNN	12	0.0922479	0.0117878	0.172708	0.0246332	121.735	5.4307e-14	5.04949	0.0246332	FALSE	7252	28	0.428571	ENSG00000112312	0.055282
GMPPA	-2	0.0262333	-0.032142	0.0846085	0.378432	156.336	3.60035e-20	0.775789	0.378432	FALSE	12411	28	0.0714286	ENSG00000144591	0.496252
GMPPB	10	0.0664181	0.00524308	0.127593	0.0333416	168.539	2.03584e-22	4.52815	0.0333416	FALSE	7641	28	0.357143	ENSG00000173540	0.0710163
GMPR	2	0.0517498	-0.0988912	0.202391	0.500752	133.807	4.14152e-16	0.453343	0.500752	FALSE	13324	28	0.0714286	ENSG00000137198	0.611658
GMPR2	6	0.016926	-0.0338626	0.0677145	0.513638	197.416	7.69149e-28	0.426649	0.513638	FALSE	13411	28	0.214286	ENSG00000100938	0.623328
GMPS	2	0.00660819	-0.0492879	0.0625043	0.816761	161.512	4.04178e-21	0.0536906	0.816761	FALSE	15297	28	0.0714286	ENSG00000163655	0.86898
GNA11	-12	-0.126118	-0.201729	-0.0505063	0.00107866	175.839	8.92728e-24	10.6874	0.00107866	FALSE	5414	28	0.428571	ENSG00000088256	0.00388133
GNA12	-6	-0.0631166	-0.134132	0.00789885	0.081515	217.191	1.27245e-31	3.03443	0.081515	FALSE	8987	28	0.214286	ENSG00000146535	0.147619
GNA13	12	0.0846245	0.0145312	0.154718	0.0179675	202.152	9.65855e-29	5.59931	0.0179675	FALSE	6962	28	0.428571	ENSG00000120063	0.0424238
GNA14	1	0.0308206	-0.268726	0.330368	0.840181	267.66	2.05014e-46	0.0406677	0.840181	FALSE	15426	28	0.0357143	ENSG00000156049	0.886381
GNA15	20	0.93289	0.673304	1.19248	1.87302e-12	295.943	3.01859e-49	49.6126	1.87302e-12	FALSE	521	28	0.714286	ENSG00000060558	4.74081e-11
GNAI1	-6	-0.163471	-0.335158	0.00821541	0.0620166	372.111	2.31509e-62	3.48262	0.0620166	FALSE	8558	28	0.214286	ENSG00000127955	0.117939
GNAI2	20	0.177583	0.105917	0.249249	1.19397e-06	214.872	3.55257e-31	23.5869	1.19397e-06	FALSE	3560	28	0.714286	ENSG00000114353	9.91418e-06
GNAI3	16	0.161031	0.0854061	0.236657	3.00068e-05	360.338	5.59166e-60	17.4174	3.00068e-05	FALSE	4128	28	0.571429	ENSG00000065135	0.000174352
GNAL	-7	-0.238742	-0.462419	-0.0150658	0.0364405	469.783	6.03345e-83	4.37637	0.0364405	FALSE	7760	28	0.25	ENSG00000141404	0.0764264
GNAO1	-8	-0.421853	-0.7369	-0.106805	0.00867973	370.857	2.78532e-63	6.88757	0.00867973	FALSE	4558	28	0.285714	ENSG00000087258	0.0229287
GNAQ	-12	-0.0761877	-0.147911	-0.0044645	0.0373457	208.019	7.31964e-30	4.33458	0.0373457	FALSE	7796	28	0.428571	ENSG00000156052	0.0779632
GNAS	-12	-0.138381	-0.29361	0.0168476	0.0805956	336.958	2.90028e-55	3.05285	0.0805956	FALSE	8965	28	0.428571	ENSG00000087460	0.146313
GNAT1	-1	-1.69414	-4.93838	1.55009	0.306073	0	1	1.04754	0.306073	FALSE	11781	28	0.0357143	ENSG00000114349	0.422828
GNAZ	-15	-0.472484	-0.765458	-0.17951	0.00157301	433.504	9.61064e-77	9.99107	0.00157301	FALSE	2886	28	0.535714	ENSG00000128266	0.00537717
GNB1	6	0.0259302	-0.0186739	0.0705343	0.254533	155.846	4.42468e-20	1.29825	0.254533	FALSE	11331	28	0.214286	ENSG00000078369	0.365591
GNB1L	3	0.0373045	-0.0447534	0.119362	0.372917	96.9903	2.15569e-11	0.793921	0.372917	FALSE	12368	28	0.107143	ENSG00000185838	0.49072
GNB2	4	0.0208876	-0.064169	0.105944	0.630293	286.317	3.81092e-45	0.231663	0.630293	FALSE	14167	28	0.142857	ENSG00000172354	0.724079
GNB3	-2	-0.502171	-1.09189	0.0875447	0.0951169	24.7086	0.00015859	2.78557	0.0951169	FALSE	9258	28	0.0714286	ENSG00000111664	0.16721
GNB4	16	0.335725	0.187859	0.483591	8.58585e-06	309.996	7.37063e-50	19.8028	8.58585e-06	FALSE	2310	28	0.571429	ENSG00000114450	5.72449e-05
GNB5	-8	-0.0890976	-0.200487	0.022292	0.116946	394.818	5.67063e-67	2.45776	0.116946	FALSE	9621	28	0.285714	ENSG00000069966	0.197827
GNE	-14	-0.143563	-0.247027	-0.0400999	0.00653617	192.832	5.69299e-27	7.3962	0.00653617	FALSE	5968	28	0.5	ENSG00000159921	0.0180789
GNG11	18	0.272282	0.110453	0.43411	0.000974793	300.548	5.65067e-48	10.8748	0.000974793	FALSE	3796	28	0.642857	ENSG00000127920	0.00355871
GNG12	10	0.235546	0.0806821	0.390411	0.00287236	450.373	2.51829e-78	8.88682	0.00287236	FALSE	4587	28	0.357143	ENSG00000172380	0.00897868
GNG13	-1	-0.685288	-1.5511	0.180521	0.120827	0	1	2.40657	0.120827	FALSE	9688	28	0.0357143	ENSG00000127588	0.202979
GNG2	14	0.246473	0.0278758	0.465071	0.027112	481.187	1.16842e-84	4.88366	0.027112	FALSE	7374	28	0.5	ENSG00000186469	0.0598384
GNG3	-2	-1.22516	-1.91708	-0.533235	0.000519638	5.23569	0.022128	12.0438	0.000519638	FALSE	1261	28	0.0714286	ENSG00000162188	0.00207638
GNG4	-15	-0.579532	-0.879621	-0.279444	0.00015365	175.307	7.11811e-26	14.3269	0.00015365	FALSE	1853	28	0.535714	ENSG00000168243	0.00072273
GNG5	12	0.2208	0.123097	0.318503	9.45274e-06	58.4777	1.86989e-06	19.6189	9.45274e-06	FALSE	3232	28	0.428571	ENSG00000174021	6.22596e-05
GNG7	-9	-0.116909	-0.283859	0.0500414	0.169912	203.481	1.89766e-29	1.88372	0.169912	FALSE	10388	28	0.321429	ENSG00000176533	0.266186
GNG8	-1	-1.50917	-2.70867	-0.309671	0.0136646	0	1	6.08097	0.0136646	FALSE	4601	28	0.0357143	ENSG00000167414	0.0337527
GNL1	-10	-0.108099	-0.182689	-0.0335089	0.00450487	253.454	1.14984e-38	8.0682	0.00450487	FALSE	6149	28	0.357143	ENSG00000204590	0.0131746
GNL2	8	0.0735986	-0.00354824	0.150745	0.061509	366.099	3.8209e-61	3.49622	0.061509	FALSE	8543	28	0.285714	ENSG00000134697	0.117179
GNL3	18	0.10011	0.03947	0.160749	0.00121348	201.247	1.43663e-28	10.4697	0.00121348	FALSE	5867	28	0.642857	ENSG00000163938	0.00427845
GNL3L	-12	-0.08241	-0.13732	-0.0275004	0.00326548	219.296	5.00492e-32	8.65286	0.00326548	FALSE	6372	28	0.428571	ENSG00000130119	0.010003
GNLY	24	1.09273	0.831057	1.3544	2.72956e-16	247.344	1.66514e-39	66.9895	2.72956e-16	FALSE	317	28	0.857143	ENSG00000115523	1.3725e-14
GNMT	-2	-0.691734	-1.6518	0.268335	0.157902	37.8039	3.10998e-08	1.9942	0.157902	FALSE	10231	28	0.0714286	ENSG00000124713	0.251183
GNPAT	-2	-0.0245292	-0.0658583	0.0167999	0.244726	166.081	5.80523e-22	1.35316	0.244726	FALSE	11237	28	0.0714286	ENSG00000116906	0.354446
GNPDA1	2	0.0565187	-0.0181061	0.131143	0.137697	225.32	3.44361e-33	2.20351	0.137697	FALSE	9949	28	0.0714286	ENSG00000113552	0.225251
GNPDA2	-3	-0.0470086	-0.118383	0.024366	0.19675	192.254	2.65214e-27	1.66634	0.19675	FALSE	10734	28	0.107143	ENSG00000163281	0.298314
GNPNAT1	-1	0.0354348	-0.0941076	0.164977	0.591872	330.564	1.54837e-54	0.287431	0.591872	FALSE	13940	28	0.0357143	ENSG00000100522	0.691012
GNPTAB	12	0.0879727	0.0081702	0.167775	0.0307243	209.144	4.45884e-30	4.6683	0.0307243	FALSE	7536	28	0.428571	ENSG00000111670	0.0663532
GNPTG	0	0.0287842	-0.0468062	0.104374	0.455463	209.303	4.15607e-30	0.55702	0.455463	FALSE	13006	28	0	ENSG00000090581	0.569907
GNRHR	-1	-2.30488	-4.1573	-0.452469	0.0147401	0	1	5.94727	0.0147401	FALSE	4821	28	0.0357143	ENSG00000109163	0.0359177
GNS	-4	-0.0109918	-0.0980579	0.0760742	0.804568	309.469	9.38927e-50	0.0612265	0.804568	FALSE	15205	28	0.142857	ENSG00000135677	0.861151
GOLGA1	-12	-0.107428	-0.178527	-0.0363285	0.00306225	282.969	1.75635e-44	8.77	0.00306225	FALSE	6028	28	0.428571	ENSG00000136935	0.00949116
GOLGA2	-16	-0.136838	-0.190786	-0.0828908	6.64462e-07	148.696	8.85947e-19	24.7155	6.64462e-07	FALSE	4113	28	0.571429	ENSG00000167110	5.81092e-06
GOLGA3	-18	-0.17727	-0.244559	-0.10998	2.42507e-07	233.284	9.87137e-35	26.6607	2.42507e-07	FALSE	3423	28	0.642857	ENSG00000090615	2.3549e-06
GOLGA4	-8	-0.0811616	-0.15215	-0.0101729	0.0250369	175.194	1.17783e-23	5.02133	0.0250369	FALSE	7268	28	0.285714	ENSG00000144674	0.0560598
GOLGA5	-6	-0.0379328	-0.108975	0.0331094	0.295322	262.392	2.02394e-40	1.0952	0.295322	FALSE	11682	28	0.214286	ENSG00000066455	0.411434
GOLGA6L9	-4	-0.264252	-0.532297	0.00379429	0.0533324	53.8979	2.46384e-09	3.73347	0.0533324	FALSE	8329	28	0.142857	ENSG00000197978	0.104212
GOLGA7	-2	0.0128463	-0.0542418	0.0799345	0.707435	117.32	3.14083e-13	0.140852	0.707435	FALSE	14631	28	0.0714286	ENSG00000147533	0.786926
GOLGA7B	0	-0.0821059	-0.493407	0.329195	0.695607	668.989	1.49684e-126	0.153082	0.695607	FALSE	14572	28	0	ENSG00000155265	0.776901
GOLGA8A	-2	-0.0161822	-0.211591	0.179227	0.871063	221.243	2.10942e-32	0.0263441	0.871063	FALSE	15619	28	0.0714286	ENSG00000175265	0.907641
GOLGA8B	-4	-0.0166977	-0.185688	0.152292	0.846441	162.54	2.6138e-21	0.0375047	0.846441	FALSE	15470	28	0.142857	ENSG00000215252	0.890487
GOLGA8N	-1	-1.033	-1.21646	-0.849534	2.56992e-28	0	1	121.787	2.56992e-28	FALSE	235	28	0.0357143	ENSG00000232653	1.16182e-25
GOLGB1	-10	-0.0923564	-0.153933	-0.0307803	0.00328531	244.462	6.58744e-37	8.64183	0.00328531	FALSE	6230	28	0.357143	ENSG00000173230	0.0100542
GOLIM4	-4	-0.0849111	-0.209029	0.039207	0.179972	268.918	1.0507e-41	1.79786	0.179972	FALSE	10514	28	0.142857	ENSG00000173905	0.278574
GOLM1	4	0.0603357	-0.0770535	0.197725	0.389383	189.302	2.64661e-26	0.740866	0.389383	FALSE	12498	28	0.142857	ENSG00000135052	0.507058
GOLM2	2	0.0451578	-0.0379643	0.12828	0.286971	302.2	2.64824e-48	1.13378	0.286971	FALSE	11615	28	0.0714286	ENSG00000166734	0.402105
GOLPH3	6	0.0450498	-0.00887796	0.0989777	0.101567	177.332	4.69705e-24	2.68076	0.101567	FALSE	9370	28	0.214286	ENSG00000113384	0.176415
GOLPH3L	0	0.00838734	-0.059757	0.0765316	0.809372	246.139	3.10087e-37	0.058195	0.809372	FALSE	15243	28	0	ENSG00000143457	0.864144
GOLT1A	-1	-0.0204188	-0.267082	0.226245	0.871113	155.785	5.55228e-24	0.0263236	0.871113	FALSE	15620	28	0.0357143	ENSG00000174567	0.907641
GOLT1B	10	0.121743	0.0346726	0.208814	0.0061356	226.029	2.5111e-33	7.51004	0.0061356	FALSE	6128	28	0.357143	ENSG00000111711	0.0171181
GON4L	-14	-0.11908	-0.19118	-0.0469792	0.0012078	236.289	2.5746e-35	10.4784	0.0012078	FALSE	5576	28	0.5	ENSG00000116580	0.00426304
GON7	2	0.0153947	-0.09247	0.123259	0.779684	390.48	4.32402e-66	0.0782494	0.779684	FALSE	15053	28	0.0714286	ENSG00000170270	0.842979
GOPC	-10	-0.0604573	-0.105418	-0.0154969	0.0084008	126.93	6.7491e-15	6.94598	0.0084008	FALSE	6818	28	0.357143	ENSG00000047932	0.0223112
GORAB	14	0.144706	0.0566073	0.232805	0.00128493	237.701	1.36767e-35	10.364	0.00128493	FALSE	5200	28	0.5	ENSG00000120370	0.00449823
GORASP1	-10	-0.0358717	-0.0972282	0.0254848	0.251844	242.981	1.28151e-36	1.31304	0.251844	FALSE	11301	28	0.357143	ENSG00000114745	0.36269
GORASP2	4	0.013469	-0.0273448	0.0542828	0.517755	138.799	5.35271e-17	0.418363	0.517755	FALSE	13443	28	0.142857	ENSG00000115806	0.626829
GOSR1	-22	-0.122124	-0.16704	-0.0772094	9.86718e-08	175.011	1.27409e-23	28.3999	9.86718e-08	FALSE	4261	28	0.785714	ENSG00000108587	1.05235e-06
GOSR2	-16	-0.0617781	-0.0970967	-0.0264595	0.000607376	121.949	4.98714e-14	11.7532	0.000607376	FALSE	6382	28	0.571429	ENSG00000108433	0.00238022
GOT1	-6	-0.0738766	-0.190405	0.042652	0.214025	307.684	2.13381e-49	1.54399	0.214025	FALSE	10922	28	0.214286	ENSG00000120053	0.318921
GOT2	-8	-0.0857275	-0.172225	0.000769689	0.0520738	281.156	4.01472e-44	3.7734	0.0520738	FALSE	8292	28	0.285714	ENSG00000125166	0.102207
GP1BA	2	0.884912	-0.273408	2.04323	0.134305	8.79491	0.00302073	2.24202	0.134305	FALSE	9891	28	0.0714286	ENSG00000185245	0.220991
GP2	1	-0.0644507	-0.563734	0.434833	0.800265	48.9659	4.1322e-07	0.0640113	0.800265	FALSE	15180	28	0.0357143	ENSG00000169347	0.857991
GPA33	0	0.0604992	-0.335618	0.456617	0.764676	23.3739	0.000286297	0.0896081	0.764676	FALSE	14972	28	0	ENSG00000143167	0.831206
GPAA1	-6	-0.0134824	-0.0958063	0.0688414	0.748218	201.339	1.37954e-28	0.103034	0.748218	FALSE	14879	28	0.214286	ENSG00000197858	0.818419
GPALPP1	-12	-0.0864753	-0.142577	-0.0303733	0.00251877	155.351	5.4498e-20	9.12691	0.00251877	FALSE	6233	28	0.428571	ENSG00000133114	0.00804136
GPAM	-20	-0.350162	-0.474693	-0.225632	3.56494e-08	285.677	5.10386e-45	30.3728	3.56494e-08	FALSE	1894	28	0.714286	ENSG00000119927	4.13243e-07
GPANK1	-18	-0.125641	-0.188811	-0.0624717	9.68812e-05	152.675	1.67672e-19	15.1965	9.68812e-05	FALSE	4884	28	0.642857	ENSG00000204438	0.000481448
GPAT2	-1	0.127835	-0.301223	0.556892	0.559249	105.5	4.29825e-18	0.341007	0.559249	FALSE	13733	28	0.0357143	ENSG00000186281	0.662766
GPAT3	5	0.00509257	-0.217796	0.227981	0.964282	278.244	2.18603e-47	0.00200537	0.964282	FALSE	16074	28	0.178571	ENSG00000138678	0.97634
GPAT4	-12	-0.128071	-0.205839	-0.0503016	0.00124796	242.815	1.38085e-36	10.418	0.00124796	FALSE	5439	28	0.428571	ENSG00000158669	0.00438957
GPATCH1	-24	-0.137269	-0.199276	-0.0752616	1.43207e-05	252.869	1.49661e-38	18.8259	1.43207e-05	FALSE	4404	28	0.857143	ENSG00000076650	9.00927e-05
GPATCH11	-12	-0.0634611	-0.118568	-0.00835431	0.0240019	145.426	3.45617e-18	5.09449	0.0240019	FALSE	7227	28	0.428571	ENSG00000152133	0.0540516
GPATCH2	-8	-0.0847569	-0.151686	-0.0178276	0.0130637	212.891	8.53054e-31	6.16046	0.0130637	FALSE	6804	28	0.285714	ENSG00000092978	0.0324995
GPATCH2L	-24	-0.173338	-0.223947	-0.12273	1.90659e-11	130.844	1.38457e-15	45.0644	1.90659e-11	FALSE	3033	28	0.857143	ENSG00000089916	4.05088e-10
GPATCH3	-2	-0.0147655	-0.0821276	0.0525965	0.667474	221.303	2.05319e-32	0.184571	0.667474	FALSE	14403	28	0.0714286	ENSG00000198746	0.754228
GPATCH4	-4	0.000683318	-0.0611442	0.0625109	0.982718	132.09	8.33909e-16	0.000469221	0.982718	FALSE	16166	28	0.142857	ENSG00000160818	0.989344
GPATCH8	-14	-0.138433	-0.193085	-0.0837815	6.88388e-07	139.96	3.31905e-17	24.6474	6.88388e-07	FALSE	4089	28	0.5	ENSG00000186566	5.99118e-06
GPBAR1	0	0.379827	-0.402597	1.16225	0.34137	32.3932	4.32413e-07	0.90528	0.34137	FALSE	12094	28	0	ENSG00000179921	0.459384
GPBP1	2	0.0135919	-0.0484406	0.0756244	0.667598	245.14	4.85836e-37	0.184425	0.667598	FALSE	14405	28	0.0714286	ENSG00000062194	0.754263
GPBP1L1	6	0.0526559	-0.0126038	0.117916	0.11378	313.324	1.5932e-50	2.50092	0.11378	FALSE	9579	28	0.214286	ENSG00000159592	0.193315
GPC1	6	0.0710221	-0.0788127	0.220857	0.352874	219.325	4.93951e-32	0.863093	0.352874	FALSE	12198	28	0.214286	ENSG00000063660	0.470812
GPC2	-12	-0.651283	-0.95722	-0.345347	3.01403e-05	228.032	2.28532e-41	17.409	3.01403e-05	FALSE	1501	28	0.428571	ENSG00000213420	0.00017494
GPC3	-2	-0.206739	-0.445855	0.0323773	0.0901557	150.716	6.22209e-20	2.87159	0.0901557	FALSE	9177	28	0.0714286	ENSG00000147257	0.159887
GPC4	0	0.139004	-0.135215	0.413224	0.320454	304.819	7.95693e-49	0.987091	0.320454	FALSE	11920	28	0	ENSG00000076716	0.437533
GPC5	1	-0.0683236	-0.638091	0.501444	0.814186	48.8563	7.96623e-09	0.0552386	0.814186	FALSE	15272	28	0.0357143	ENSG00000179399	0.867641
GPC6	1	0.0906037	-0.0896329	0.27084	0.324496	137.794	3.45117e-17	0.970739	0.324496	FALSE	11959	28	0.0357143	ENSG00000183098	0.441607
GPCPD1	16	0.0853421	0.00822923	0.162455	0.0300732	126.119	9.35935e-15	4.7051	0.0300732	FALSE	7512	28	0.571429	ENSG00000125772	0.0651546
GPD1	-5	-0.230532	-0.528451	0.0673874	0.129359	141.42	2.7216e-20	2.30017	0.129359	FALSE	9839	28	0.178571	ENSG00000167588	0.213978
GPD1L	-10	-0.107447	-0.249235	0.0343416	0.137477	332.983	1.82614e-54	2.20598	0.137477	FALSE	9947	28	0.357143	ENSG00000152642	0.224935
GPD2	6	0.0573643	-0.0346409	0.149369	0.221701	300.739	5.17825e-48	1.49333	0.221701	FALSE	10993	28	0.214286	ENSG00000115159	0.328226
GPER1	-6	-0.243074	-0.552833	0.0666844	0.124042	330.623	2.82613e-56	2.36552	0.124042	FALSE	9749	28	0.214286	ENSG00000164850	0.207077
GPHA2	0	-0.80546	-4.73207	3.12115	0.687651	8.35634	0.00384343	0.16164	0.687651	FALSE	14512	28	0	ENSG00000149735	0.771191
GPHN	-10	-0.151174	-0.260377	-0.041972	0.00666214	259.091	9.01453e-40	7.36187	0.00666214	FALSE	5912	28	0.357143	ENSG00000171723	0.0183836
GPI	-8	-0.080782	-0.168147	0.00658333	0.0699441	159.38	9.96204e-21	3.28433	0.0699441	FALSE	8728	28	0.285714	ENSG00000105220	0.130418
GPIHBP1	5	0.114868	-0.187773	0.417509	0.456934	104.356	6.90055e-16	0.553395	0.456934	FALSE	13024	28	0.178571	ENSG00000277494	0.570992
GPKOW	-2	-0.00639171	-0.0573869	0.0446034	0.805945	133.212	5.28013e-16	0.0603494	0.805945	FALSE	15218	28	0.0714286	ENSG00000068394	0.861923
GPLD1	-8	-0.529387	-0.931553	-0.127221	0.00988071	132.032	4.52897e-24	6.65628	0.00988071	FALSE	4462	28	0.285714	ENSG00000112293	0.025635
GPM6A	1	-0.143346	-0.478782	0.19209	0.40227	114.998	4.99903e-17	0.701531	0.40227	FALSE	12607	28	0.0357143	ENSG00000150625	0.51931
GPM6B	-3	-0.00296252	-0.153162	0.147237	0.969163	195.611	7.3742e-29	0.00149446	0.969163	FALSE	16097	28	0.107143	ENSG00000046653	0.97988
GPN1	8	0.105626	0.0527987	0.158453	8.89665e-05	199.94	2.54752e-28	15.3575	8.89665e-05	FALSE	5223	28	0.285714	ENSG00000198522	0.000445929
GPN2	-6	-0.0174847	-0.0729681	0.0379988	0.536806	234.622	5.4257e-35	0.381491	0.536806	FALSE	13581	28	0.214286	ENSG00000142751	0.64329
GPN3	10	0.0473188	-0.0112939	0.105931	0.11358	299.4	9.56938e-48	2.50369	0.11358	FALSE	9575	28	0.357143	ENSG00000111231	0.193056
GPNMB	24	0.761535	0.506307	1.01676	4.97439e-09	400.016	4.96026e-68	34.1994	4.97439e-09	FALSE	856	28	0.857143	ENSG00000136235	6.89593e-08
GPR107	-12	-0.108275	-0.163636	-0.0529136	0.000126453	197.827	6.42614e-28	14.6939	0.000126453	FALSE	5231	28	0.428571	ENSG00000148358	0.000609932
GPR108	6	0.0639351	-0.00317864	0.131049	0.0618826	186.752	8.01135e-26	3.4862	0.0618826	FALSE	8552	28	0.214286	ENSG00000125734	0.117766
GPR12	-2	-0.741604	-2.8543	1.3711	0.491459	67.3521	1.57434e-14	0.47333	0.491459	FALSE	13260	28	0.0714286	ENSG00000132975	0.603143
GPR132	20	0.73049	0.50098	0.960001	4.42587e-10	173.3	6.41273e-27	38.9153	4.42587e-10	FALSE	834	28	0.714286	ENSG00000183484	7.43355e-09
GPR135	-2	-0.608718	-1.79481	0.577375	0.314474	48.1257	3.99756e-12	1.01179	0.314474	FALSE	11858	28	0.0714286	ENSG00000181619	0.431613
GPR137	-12	-0.0752693	-0.139724	-0.0108142	0.0220908	179.427	1.90447e-24	5.23862	0.0220908	FALSE	7138	28	0.428571	ENSG00000173264	0.0503681
GPR137B	6	0.127591	0.0144606	0.240722	0.0270712	182.039	6.16678e-25	4.88627	0.0270712	FALSE	7368	28	0.214286	ENSG00000077585	0.0597931
GPR137C	-7	-0.443088	-0.673823	-0.212353	0.000167365	39.5484	3.88774e-06	14.166	0.000167365	FALSE	2272	28	0.25	ENSG00000180998	0.000776474
GPR139	0	0.323822	-2.93137	3.57901	0.845413	12.3858	0.000432618	0.038015	0.845413	FALSE	15463	28	0	ENSG00000180269	0.889808
GPR143	2	0.117907	-0.0954351	0.331249	0.278717	96.8482	1.03686e-11	1.17334	0.278717	FALSE	11541	28	0.0714286	ENSG00000101850	0.393044
GPR15	4	1.02509	0.778273	1.2719	3.94282e-16	3.48713	0.322435	66.2646	3.94282e-16	FALSE	365	28	0.142857	ENSG00000154165	1.92124e-14
GPR150	-1	-0.12591	-1.39352	1.1417	0.845642	0	1	0.0379009	0.845642	FALSE	15465	28	0.0357143	ENSG00000178015	0.889889
GPR153	1	-0.10141	-0.347941	0.145122	0.420114	525.823	1.57242e-94	0.649996	0.420114	FALSE	12753	28	0.0357143	ENSG00000158292	0.536137
GPR155	-9	-0.0988356	-0.220061	0.0223902	0.110051	255.671	1.32946e-39	2.55348	0.110051	FALSE	9501	28	0.321429	ENSG00000163328	0.188516
GPR156	-4	-0.806644	-1.09715	-0.516137	5.26275e-08	9.62661	0.0220218	29.6175	5.26275e-08	FALSE	870	28	0.142857	ENSG00000175697	5.88669e-07
GPR157	6	0.214481	0.0694084	0.359554	0.00375927	175.745	1.30529e-24	8.39658	0.00375927	FALSE	4945	28	0.214286	ENSG00000180758	0.0112757
GPR158	-13	-0.592552	-0.799778	-0.385326	2.08967e-08	62.1417	2.27123e-07	31.4094	2.08967e-08	FALSE	1162	28	0.464286	ENSG00000151025	2.54752e-07
GPR160	1	0.148861	-0.0789978	0.37672	0.200386	355.422	9.87357e-61	1.63956	0.200386	FALSE	10778	28	0.0357143	ENSG00000173890	0.302585
GPR161	-1	-0.071112	-0.260369	0.118145	0.461462	320.845	1.3989e-52	0.542347	0.461462	FALSE	13054	28	0.0357143	ENSG00000143147	0.575325
GPR162	-9	-0.456817	-0.756872	-0.156761	0.00284576	173.622	1.59282e-28	8.90381	0.00284576	FALSE	3325	28	0.321429	ENSG00000250510	0.00890498
GPR17	-1	-1.15152	-2.65403	0.351002	0.133072	23.7327	7.02283e-06	2.2563	0.133072	FALSE	9878	28	0.0357143	ENSG00000144230	0.219249
GPR171	3	1.04509	0.156331	1.93385	0.0211823	74.5684	2.45861e-15	5.31173	0.0211823	FALSE	6896	28	0.107143	ENSG00000174946	0.0487532
GPR173	-6	-0.390503	-0.684341	-0.096664	0.00919458	241.558	1.10069e-41	6.78464	0.00919458	FALSE	4766	28	0.214286	ENSG00000184194	0.0240775
GPR174	8	1.13938	0.626847	1.65191	1.31812e-05	147.777	4.23823e-26	18.9841	1.31812e-05	FALSE	821	28	0.285714	ENSG00000147138	8.36022e-05
GPR176	-2	0.0350302	-0.169769	0.23983	0.737441	330.802	5.00895e-54	0.112389	0.737441	FALSE	14817	28	0.0714286	ENSG00000166073	0.810005
GPR179	-1	-1.38841	-1.60128	-1.17555	2.01716e-37	0	1	163.428	2.01716e-37	FALSE	91	28	0.0357143	ENSG00000277399	2.18862e-34
GPR180	-6	-0.0439706	-0.105183	0.0172423	0.159164	121.978	4.9279e-14	1.98215	0.159164	FALSE	10250	28	0.214286	ENSG00000152749	0.252722
GPR183	27	1.11385	0.950026	1.27768	1.64036e-40	184.902	6.59608e-26	177.575	1.64036e-40	FALSE	144	28	0.964286	ENSG00000169508	2.66969e-37
GPR19	-1	-0.179888	-0.3829	0.0231235	0.0824367	11.2526	0.0238673	3.0162	0.0824367	FALSE	9007	28	0.0357143	ENSG00000183150	0.148957
GPR22	-2	-1.66573	-3.52854	0.197086	0.0796707	28.682	8.52945e-08	3.07161	0.0796707	FALSE	8944	28	0.0714286	ENSG00000172209	0.144973
GPR26	-2	-1.63711	-4.58374	1.30952	0.276185	57.9795	2.64863e-14	1.18577	0.276185	FALSE	11524	28	0.0714286	ENSG00000154478	0.390048
GPR27	-17	-0.469624	-0.692458	-0.24679	3.61756e-05	206.18	6.62488e-31	17.0622	3.61756e-05	FALSE	1949	28	0.607143	ENSG00000170837	0.000204714
GPR3	3	0.225517	-0.0939759	0.545011	0.166524	32.0639	1.58635e-05	1.91396	0.166524	FALSE	10340	28	0.107143	ENSG00000181773	0.262106
GPR34	15	0.692795	0.439239	0.946351	8.5444e-08	303.134	1.85042e-52	28.6786	8.5444e-08	FALSE	1055	28	0.535714	ENSG00000171659	9.20319e-07
GPR35	3	0.106094	-0.134929	0.347116	0.38828	104.822	5.61116e-16	0.74432	0.38828	FALSE	12486	28	0.107143	ENSG00000178623	0.506108
GPR37	7	0.102636	-0.151888	0.35716	0.429323	100.74	9.28473e-13	0.624655	0.429323	FALSE	12826	28	0.25	ENSG00000170775	0.544771
GPR37L1	-2	-0.25161	-0.467834	-0.0353869	0.0225644	4.19428	0.241236	5.20173	0.0225644	FALSE	7171	28	0.0714286	ENSG00000170075	0.0512113
GPR39	3	0.0704786	-0.246609	0.387566	0.663099	55.2784	3.89772e-09	0.18978	0.663099	FALSE	14373	28	0.107143	ENSG00000183840	0.750848
GPR4	10	0.150137	-0.0401323	0.340407	0.121969	334.418	4.77211e-57	2.39185	0.121969	FALSE	9707	28	0.357143	ENSG00000177464	0.204496
GPR50	-3	-1.18463	-2.11568	-0.253586	0.0126386	3.62212	0.163481	6.21901	0.0126386	FALSE	4378	28	0.107143	ENSG00000102195	0.0316304
GPR61	-2	-0.940061	-2.20626	0.326136	0.145632	4.86864	0.0273491	2.11741	0.145632	FALSE	10063	28	0.0714286	ENSG00000156097	0.23553
GPR62	-2	-0.354876	-0.637938	-0.0718147	0.0140017	0.234555	0.628167	6.03793	0.0140017	FALSE	5673	28	0.0714286	ENSG00000180929	0.0344486
GPR63	-1	-0.357319	-0.62695	-0.0876885	0.00939387	0	1	6.74637	0.00939387	FALSE	4921	28	0.0357143	ENSG00000112218	0.0245048
GPR65	12	0.968025	0.558175	1.37788	3.67019e-06	236.958	1.49454e-44	21.4298	3.67019e-06	FALSE	893	28	0.428571	ENSG00000140030	2.67498e-05
GPR68	12	0.523111	0.18889	0.857331	0.00215735	265.755	1.24653e-46	9.4106	0.00215735	FALSE	2873	28	0.428571	ENSG00000119714	0.00703379
GPR75	-2	-0.437547	-0.811382	-0.0637124	0.0217906	4.69661	0.0302222	5.26243	0.0217906	FALSE	7096	28	0.0714286	ENSG00000119737	0.0498442
GPR78	1	0.554621	-0.557418	1.66666	0.328313	13.145	0.0013983	0.95554	0.328313	FALSE	11990	28	0.0357143	ENSG00000155269	0.445619
GPR82	1	0.771742	0.389425	1.15406	7.60973e-05	0	1	15.6529	7.60973e-05	FALSE	1408	28	0.0357143	ENSG00000171657	0.000390566
GPR83	-2	-1.0886	-2.05414	-0.123052	0.0271227	37.8041	3.10967e-08	4.88298	0.0271227	FALSE	7375	28	0.0714286	ENSG00000123901	0.0598499
GPR84	3	1.57628	0.406759	2.7458	0.00825064	56.6664	4.95509e-13	6.97825	0.00825064	FALSE	3044	28	0.107143	ENSG00000139572	0.021995
GPR85	-4	-0.0884488	-0.499023	0.322125	0.672857	90.4098	1.01925e-16	0.178278	0.672857	FALSE	14434	28	0.142857	ENSG00000164604	0.758678
GPR88	-4	-1.03452	-1.97968	-0.0893526	0.0319327	17.7297	0.000500068	4.60211	0.0319327	FALSE	7585	28	0.142857	ENSG00000181656	0.0685174
GPR89A	-4	-0.103591	-0.185491	-0.0216907	0.0131735	24.0849	0.00110084	6.14566	0.0131735	FALSE	6705	28	0.142857	ENSG00000117262	0.0327026
GPR89B	-3	-0.22102	-0.398171	-0.0438685	0.0144725	4.90299	0.0861647	5.97957	0.0144725	FALSE	6208	28	0.107143	ENSG00000188092	0.0353864
GPRASP1	-14	-0.366664	-0.585796	-0.147532	0.00103984	326.344	2.09491e-55	10.7552	0.00103984	FALSE	3205	28	0.5	ENSG00000198932	0.00375825
GPRASP2	-17	-0.33428	-0.492837	-0.175724	3.59397e-05	310.412	1.73877e-50	17.0746	3.59397e-05	FALSE	2502	28	0.607143	ENSG00000158301	0.000203875
GPRC5A	16	0.8257	0.412558	1.23884	8.95981e-05	414.53	3.26995e-72	15.3441	8.95981e-05	FALSE	1344	28	0.571429	ENSG00000013588	0.000448128
GPRC5B	-4	0.0802654	-0.0849498	0.245481	0.340997	296.927	2.97291e-47	0.906678	0.340997	FALSE	12091	28	0.142857	ENSG00000167191	0.458997
GPRC5C	-6	-0.0767051	-0.254655	0.101245	0.398201	243.308	1.10664e-36	0.713752	0.398201	FALSE	12584	28	0.214286	ENSG00000170412	0.514997
GPRC5D	-2	-0.14623	-0.408127	0.115668	0.273806	0.984384	0.321119	1.19758	0.273806	FALSE	11508	28	0.0714286	ENSG00000111291	0.387226
GPRC6A	-1	-0.22472	-1.74951	1.30007	0.772693	0	1	0.083437	0.772693	FALSE	15022	28	0.0357143	ENSG00000173612	0.837094
GPRIN1	-8	-0.208071	-0.445047	0.0289045	0.0852685	474.234	7.98866e-86	2.96151	0.0852685	FALSE	9078	28	0.285714	ENSG00000169258	0.152853
GPRIN2	2	0.0796357	-0.202382	0.361654	0.579954	130.166	1.7411e-19	0.306309	0.579954	FALSE	13854	28	0.0714286	ENSG00000204175	0.681302
GPRIN3	8	0.319187	0.103718	0.534657	0.00369131	369.269	8.71617e-62	8.42975	0.00369131	FALSE	4161	28	0.285714	ENSG00000185477	0.0111005
GPS1	-12	-0.131712	-0.212194	-0.0512302	0.00133864	277.791	1.86029e-43	10.2885	0.00133864	FALSE	5394	28	0.428571	ENSG00000169727	0.00465721
GPSM1	-10	-0.244027	-0.406839	-0.0812157	0.00330703	329.646	8.55005e-54	8.62982	0.00330703	FALSE	4614	28	0.357143	ENSG00000160360	0.0101093
GPSM2	-7	-0.0472697	-0.133959	0.0394192	0.285192	100.067	2.92623e-11	1.14218	0.285192	FALSE	11595	28	0.25	ENSG00000121957	0.400302
GPSM3	24	0.694648	0.511006	0.878289	1.22728e-13	325.04	7.1813e-53	54.9645	1.22728e-13	FALSE	747	28	0.857143	ENSG00000213654	3.80456e-12
GPT	-4	-0.0922931	-0.427876	0.24329	0.589862	139.339	3.10702e-22	0.290559	0.589862	FALSE	13924	28	0.142857	ENSG00000167701	0.689437
GPT2	-12	-0.197221	-0.353465	-0.0409774	0.0133612	305.137	6.87622e-49	6.12065	0.0133612	FALSE	6204	28	0.428571	ENSG00000166123	0.0331029
GPX1	18	0.320838	0.194372	0.447303	6.61479e-07	377.451	1.91391e-63	24.7242	6.61479e-07	FALSE	2173	28	0.642857	ENSG00000233276	5.79417e-06
GPX2	0	0.243691	-0.140186	0.627568	0.21342	132.765	6.10376e-21	1.54807	0.21342	FALSE	10912	28	0	ENSG00000176153	0.318302
GPX3	6	0.180008	-0.0955592	0.455574	0.200439	353.124	1.60275e-58	1.63917	0.200439	FALSE	10780	28	0.214286	ENSG00000211445	0.302611
GPX4	4	0.0537321	-0.0684067	0.175871	0.388555	286.205	4.01112e-45	0.743459	0.388555	FALSE	12491	28	0.142857	ENSG00000167468	0.506258
GPX7	4	0.140158	-0.0178696	0.298185	0.0821522	413.456	9.02348e-71	3.0218	0.0821522	FALSE	9001	28	0.142857	ENSG00000116157	0.148542
GPX8	14	0.460865	0.20294	0.71879	0.000461608	455.818	1.92113e-79	12.2647	0.000461608	FALSE	2453	28	0.5	ENSG00000164294	0.00187255
GRAMD1A	-4	-0.0118791	-0.111089	0.087331	0.814457	322.331	2.50801e-52	0.055075	0.814457	FALSE	15275	28	0.142857	ENSG00000089351	0.867641
GRAMD1B	-5	-0.0448892	-0.29736	0.207581	0.727479	597.434	2.0393e-109	0.121439	0.727479	FALSE	14756	28	0.178571	ENSG00000023171	0.802292
GRAMD1C	0	-0.0351691	-0.204133	0.133795	0.683304	171.334	1.17561e-24	0.16643	0.683304	FALSE	14490	28	0	ENSG00000178075	0.767479
GRAMD2A	-10	-0.00828007	-0.204721	0.188161	0.934159	118.888	3.10942e-18	0.00682496	0.934159	FALSE	15942	28	0.357143	ENSG00000175318	0.953672
GRAMD2B	14	0.241526	0.108383	0.37467	0.000377359	365.032	6.28165e-61	12.6411	0.000377359	FALSE	3725	28	0.5	ENSG00000155324	0.00156831
GRAMD4	2	-0.0172707	-0.142074	0.107533	0.786217	289.205	1.01869e-45	0.0735638	0.786217	FALSE	15090	28	0.0714286	ENSG00000075240	0.847958
GRAP2	9	0.635744	0.278517	0.992971	0.000486509	116.575	2.50321e-20	12.1667	0.000486509	FALSE	1992	28	0.321429	ENSG00000100351	0.0019628
GRB10	-6	-0.106294	-0.214468	0.00188024	0.0541173	225.953	2.5974e-33	3.70908	0.0541173	FALSE	8350	28	0.214286	ENSG00000106070	0.10548
GRB14	-3	-0.113129	-0.411379	0.185121	0.457221	80.7271	2.07381e-11	0.55269	0.457221	FALSE	13025	28	0.107143	ENSG00000115290	0.571307
GRB2	8	0.0611745	0.00272589	0.119623	0.0402308	254.628	6.77042e-39	4.20812	0.0402308	FALSE	7907	28	0.285714	ENSG00000177885	0.0828071
GRB7	5	0.203109	0.0126332	0.393586	0.0366216	211.963	4.76696e-34	4.36792	0.0366216	FALSE	7767	28	0.178571	ENSG00000141738	0.0767371
GREB1	-11	-0.430131	-0.660435	-0.199827	0.000251661	142.905	1.03144e-19	13.3997	0.000251661	FALSE	2410	28	0.392857	ENSG00000196208	0.00110399
GREB1L	-5	-0.455261	-0.900632	-0.00988945	0.0451253	142.051	2.77324e-23	4.01395	0.0451253	FALSE	8088	28	0.178571	ENSG00000141449	0.0908029
GREM1	15	0.902337	0.53882	1.26585	1.14392e-06	226.197	8.17982e-35	23.6693	1.14392e-06	FALSE	894	28	0.535714	ENSG00000166923	9.52779e-06
GREM2	-5	-0.58503	-1.15485	-0.0152145	0.0441887	172.031	2.66178e-29	4.04934	0.0441887	FALSE	8061	28	0.178571	ENSG00000180875	0.089215
GRHL1	11	0.181875	0.0259486	0.337802	0.0222466	103.28	3.24556e-13	5.2264	0.0222466	FALSE	7150	28	0.392857	ENSG00000134317	0.0506381
GRHL2	8	0.520944	0.135391	0.906498	0.00809164	172.528	9.08513e-27	7.01308	0.00809164	FALSE	4150	28	0.285714	ENSG00000083307	0.0216384
GRHL3	11	0.682402	0.283092	1.08171	0.000809614	173.836	1.44324e-28	11.2191	0.000809614	FALSE	2047	28	0.392857	ENSG00000158055	0.00303745
GRHPR	2	-0.0242154	-0.119241	0.0708104	0.617457	255.853	3.89325e-39	0.249457	0.617457	FALSE	14090	28	0.0714286	ENSG00000137106	0.713209
GRIA1	-1	-0.387924	-0.973644	0.197796	0.194257	55.0971	4.22722e-09	1.68503	0.194257	FALSE	10695	28	0.0357143	ENSG00000155511	0.295608
GRIA2	-4	-1.08484	-1.98473	-0.184954	0.0181377	131.702	5.29629e-24	5.5828	0.0181377	FALSE	5965	28	0.142857	ENSG00000120251	0.0427812
GRIA3	-2	-0.4801	-1.47643	0.516226	0.34494	104.811	1.09185e-19	0.891984	0.34494	FALSE	12129	28	0.0714286	ENSG00000125675	0.462849
GRIA4	-3	-0.259469	-0.930197	0.41126	0.448329	117.273	6.08901e-23	0.574873	0.448329	FALSE	12955	28	0.107143	ENSG00000152578	0.563188
GRID1	1	-0.0318486	-0.487969	0.424272	0.891146	197.306	1.17283e-35	0.0187292	0.891146	FALSE	15718	28	0.0357143	ENSG00000182771	0.922725
GRID2	-3	-0.832422	-1.96097	0.296121	0.148265	17.9851	0.0012424	2.09001	0.148265	FALSE	10103	28	0.107143	ENSG00000152208	0.238842
GRIK1	-2	-0.201078	-0.459683	0.0575262	0.127516	7.93496	0.159857	2.32249	0.127516	FALSE	9809	28	0.0714286	ENSG00000171189	0.211573
GRIK2	-7	-0.531305	-1.25564	0.193034	0.150536	133.326	9.78334e-24	2.06681	0.150536	FALSE	10133	28	0.25	ENSG00000164418	0.241767
GRIK3	-6	-0.352908	-0.749429	0.0436126	0.0810909	136.43	1.16251e-21	3.0429	0.0810909	FALSE	8974	28	0.214286	ENSG00000163873	0.147064
GRIK4	-4	-0.714203	-1.25405	-0.174358	0.00951454	68.5911	2.01232e-13	6.7236	0.00951454	FALSE	4021	28	0.142857	ENSG00000149403	0.0247759
GRIK5	-7	-0.612925	-1.10566	-0.120194	0.0147661	295.626	2.05195e-53	5.94417	0.0147661	FALSE	5310	28	0.25	ENSG00000105737	0.0359704
GRIN1	-6	-0.756882	-1.44618	-0.0675878	0.0313859	294.228	4.37182e-58	4.63173	0.0313859	FALSE	7565	28	0.214286	ENSG00000176884	0.0675222
GRIN2A	-1	0.210609	-0.493954	0.915172	0.557959	196.727	2.55901e-34	0.343251	0.557959	FALSE	13725	28	0.0357143	ENSG00000183454	0.661623
GRIN2B	-5	-1.04176	-1.87163	-0.211879	0.0138794	71.215	1.25725e-14	6.05341	0.0138794	FALSE	4773	28	0.178571	ENSG00000273079	0.0341944
GRIN2C	-5	-0.73195	-1.46599	0.00208672	0.0506549	92.5949	8.75204e-18	3.81965	0.0506549	FALSE	8247	28	0.178571	ENSG00000161509	0.0999646
GRIN2D	-8	-0.263774	-0.423368	-0.10418	0.00119786	75.6953	1.01443e-08	10.4936	0.00119786	FALSE	3924	28	0.285714	ENSG00000105464	0.00423807
GRIN3A	-3	-1.5697	-2.78644	-0.352961	0.0114543	51.3693	7.00313e-12	6.39344	0.0114543	FALSE	3935	28	0.107143	ENSG00000198785	0.0290778
GRIN3B	0	-0.329649	-1.00882	0.349523	0.341449	3.93982	0.0471558	0.904982	0.341449	FALSE	12095	28	0	ENSG00000116032	0.459445
GRINA	2	0.0423576	-0.0460567	0.130772	0.34774	212.219	1.14752e-30	0.881687	0.34774	FALSE	12154	28	0.0714286	ENSG00000178719	0.465647
GRIP1	0	-0.0447631	-0.206015	0.116489	0.586386	88.6173	5.82576e-11	0.296024	0.586386	FALSE	13896	28	0	ENSG00000155974	0.686775
GRIP2	-4	-0.601228	-1.16941	-0.0330425	0.0380844	119.514	9.67137e-23	4.30125	0.0380844	FALSE	7826	28	0.142857	ENSG00000144596	0.0791863
GRIPAP1	-4	-0.0247727	-0.12077	0.0712244	0.61301	383.098	1.3673e-64	0.255815	0.61301	FALSE	14068	28	0.142857	ENSG00000068400	0.709131
GRK2	-2	0.0140296	-0.0615281	0.0895874	0.715912	321.787	3.22407e-52	0.132444	0.715912	FALSE	14686	28	0.0714286	ENSG00000173020	0.793372
GRK3	2	-0.0238526	-0.132624	0.0849189	0.66734	262.981	1.55039e-40	0.18473	0.66734	FALSE	14401	28	0.0714286	ENSG00000100077	0.754135
GRK4	-9	-0.42552	-0.687153	-0.163887	0.00143418	95.7575	3.13534e-17	10.1613	0.00143418	FALSE	3048	28	0.321429	ENSG00000125388	0.00494833
GRK5	8	0.0507358	-0.0360866	0.137558	0.252072	156.44	3.44497e-20	1.31178	0.252072	FALSE	11304	28	0.285714	ENSG00000198873	0.362922
GRK6	4	0.0603706	0.00203487	0.118706	0.0425264	235.819	3.17649e-35	4.11413	0.0425264	FALSE	7995	28	0.142857	ENSG00000198055	0.0865688
GRM1	-2	-0.942203	-1.4792	-0.405207	0.000584046	11.1146	0.0111219	11.8262	0.000584046	FALSE	1569	28	0.0714286	ENSG00000152822	0.0022982
GRM2	-2	-1.70642	-2.37282	-1.04002	5.19988e-07	8.18527	0.0042232	25.1882	5.19988e-07	FALSE	334	28	0.0714286	ENSG00000164082	4.68854e-06
GRM3	-2	-1.00313	-1.33029	-0.675981	1.85804e-09	1.62775	0.202014	36.1171	1.85804e-09	FALSE	580	28	0.0714286	ENSG00000198822	2.79738e-08
GRM4	-6	-0.891817	-1.82128	0.0376407	0.0600277	190.89	2.68044e-36	3.53662	0.0600277	FALSE	8506	28	0.214286	ENSG00000124493	0.114854
GRM5	-1	-2.7558	-3.1607	-2.3509	1.35848e-40	0	1	177.95	1.35848e-40	FALSE	11	28	0.0357143	ENSG00000168959	2.45658e-37
GRM7	-1	-0.794156	-2.33068	0.742364	0.311053	86.8563	1.37843e-19	1.0262	0.311053	FALSE	11827	28	0.0357143	ENSG00000196277	0.428037
GRM8	-1	-0.222147	-0.539915	0.0956216	0.170631	10.5387	0.0322686	1.87739	0.170631	FALSE	10398	28	0.0357143	ENSG00000179603	0.267072
GRN	16	0.189382	0.0779203	0.300843	0.00086805	325.202	6.66398e-53	11.0898	0.00086805	FALSE	4514	28	0.571429	ENSG00000030582	0.00322031
GRP	4	0.211621	-0.0522801	0.475522	0.116024	3.90639	0.271751	2.47019	0.116024	FALSE	9606	28	0.142857	ENSG00000134443	0.196573
GRPEL1	6	0.0406176	-0.0283264	0.109562	0.248217	226.381	2.14647e-33	1.33331	0.248217	FALSE	11265	28	0.214286	ENSG00000109519	0.358609
GRPEL2	6	0.0169361	-0.0404198	0.0742921	0.562764	195.222	2.00701e-27	0.334941	0.562764	FALSE	13749	28	0.214286	ENSG00000164284	0.666156
GRPR	-2	-0.976975	-1.4231	-0.530852	1.76936e-05	2.258	0.132925	18.4227	1.76936e-05	FALSE	1005	28	0.0714286	ENSG00000126010	0.000108502
GRSF1	-2	-0.0242413	-0.10323	0.0547476	0.547504	257.587	1.77878e-39	0.361807	0.547504	FALSE	13652	28	0.0714286	ENSG00000132463	0.652651
GRTP1	-2	-0.0229621	-0.164214	0.11829	0.75002	143.972	1.69733e-19	0.101514	0.75002	FALSE	14894	28	0.0714286	ENSG00000139835	0.819503
GRWD1	-6	-0.024771	-0.0944134	0.0448714	0.485717	274.753	7.41222e-43	0.486	0.485717	FALSE	13219	28	0.214286	ENSG00000105447	0.598006
GSAP	14	0.308179	0.13933	0.477028	0.000347186	396.842	2.19612e-67	12.7969	0.000347186	FALSE	3175	28	0.5	ENSG00000186088	0.00145668
GSC	-4	-0.49709	-0.825512	-0.168668	0.00301165	3.24568	0.355275	8.8004	0.00301165	FALSE	3209	28	0.142857	ENSG00000133937	0.00935571
GSDMA	-2	-0.0329392	-0.224615	0.158737	0.736255	9.01948	0.029033	0.113445	0.736255	FALSE	14808	28	0.0714286	ENSG00000167914	0.809139
GSDMB	11	0.212804	0.03686	0.388748	0.0177605	198.715	1.85372e-29	5.61962	0.0177605	FALSE	6599	28	0.392857	ENSG00000073605	0.0420257
GSDMC	7	1.32123	0.488265	2.1542	0.00187819	123.618	5.92853e-23	9.66493	0.00187819	FALSE	1643	28	0.25	ENSG00000147697	0.00625102
GSDMD	20	0.437905	0.290511	0.585299	5.7792e-09	366.577	3.05712e-61	33.9076	5.7792e-09	FALSE	1514	28	0.714286	ENSG00000104518	7.90391e-08
GSDME	14	0.227414	0.0572701	0.397558	0.0088011	194.216	3.11349e-27	6.86275	0.0088011	FALSE	5551	28	0.5	ENSG00000105928	0.0232023
GSE1	-20	-0.264787	-0.354622	-0.174951	7.60886e-09	216.58	1.66763e-31	33.3726	7.60886e-09	FALSE	2301	28	0.714286	ENSG00000131149	1.01491e-07
GSG1	1	0.690953	-0.422711	1.80462	0.223975	0	1	1.47872	0.223975	FALSE	11022	28	0.0357143	ENSG00000111305	0.33072
GSG1L	-8	-0.989039	-1.64197	-0.336103	0.00298896	37.3882	3.95957e-06	8.81419	0.00298896	FALSE	2181	28	0.285714	ENSG00000169181	0.00929412
GSG1L2	-1	-0.366232	-1.01928	0.286816	0.2717	0	1	1.20814	0.2717	FALSE	11488	28	0.0357143	ENSG00000214978	0.384892
GSK3A	-10	-0.0994646	-0.16056	-0.0383692	0.00141849	170.967	7.21097e-23	10.1816	0.00141849	FALSE	5921	28	0.357143	ENSG00000105723	0.00490146
GSK3B	-18	-0.166717	-0.228094	-0.10534	1.01603e-07	269.828	6.94997e-42	28.3432	1.01603e-07	FALSE	3530	28	0.642857	ENSG00000082701	1.08078e-06
GSKIP	16	0.135952	0.0504571	0.221448	0.00182898	328.461	1.47862e-53	9.71371	0.00182898	FALSE	5462	28	0.571429	ENSG00000100744	0.00610474
GSN	14	0.264785	0.140625	0.388946	2.91719e-05	300.872	4.87201e-48	17.471	2.91719e-05	FALSE	2949	28	0.5	ENSG00000148180	0.000170048
GSPT1	-2	0.0087136	-0.0554565	0.0728837	0.79013	269.52	7.99443e-42	0.0708315	0.79013	FALSE	15110	28	0.0714286	ENSG00000103342	0.85105
GSPT2	-8	-0.0191709	-0.129377	0.0910355	0.733145	151.183	3.13352e-19	0.116244	0.733145	FALSE	14794	28	0.285714	ENSG00000189369	0.806538
GSR	8	0.0964081	0.0310674	0.161749	0.00382964	124.185	2.03671e-14	8.36287	0.00382964	FALSE	6229	28	0.285714	ENSG00000104687	0.0114532
GSS	-2	-0.00141922	-0.0650803	0.0622419	0.965148	174.011	1.95702e-23	0.00190918	0.965148	FALSE	16076	28	0.0714286	ENSG00000100983	0.977095
GSTA1	3	0.407892	-0.190545	1.00633	0.181581	224.962	9.66164e-38	1.78464	0.181581	FALSE	10545	28	0.107143	ENSG00000243955	0.28025
GSTA2	2	-0.334805	-1.04888	0.379269	0.358117	48.2034	2.33996e-07	0.844487	0.358117	FALSE	12259	28	0.0714286	ENSG00000244067	0.475396
GSTA3	-3	-0.814411	-1.40869	-0.220128	0.00723236	2.00441	0.367069	7.21434	0.00723236	FALSE	3382	28	0.107143	ENSG00000174156	0.0196933
GSTA4	-14	-0.238737	-0.37738	-0.100094	0.000738261	251.648	2.59551e-38	11.3904	0.000738261	FALSE	3948	28	0.5	ENSG00000170899	0.00280598
GSTCD	-1	-0.0347904	-0.122436	0.0528548	0.43657	260.564	1.44248e-40	0.605283	0.43657	FALSE	12867	28	0.0357143	ENSG00000138780	0.552201
GSTK1	18	0.198893	0.0821641	0.315622	0.000839114	429.426	4.9236e-74	11.1527	0.000839114	FALSE	4397	28	0.642857	ENSG00000197448	0.00313224
GSTM1	4	0.075474	-0.130257	0.281205	0.472124	27.4863	0.437809	0.517	0.472124	FALSE	13131	28	0.142857	ENSG00000134184	0.585167
GSTM2	-9	-0.0729599	-0.236636	0.0907159	0.382297	192.589	2.82072e-28	0.763301	0.382297	FALSE	12441	28	0.321429	ENSG00000213366	0.500112
GSTM3	-10	-0.166783	-0.315055	-0.0185113	0.027478	218.01	8.85174e-32	4.86052	0.027478	FALSE	7399	28	0.357143	ENSG00000134202	0.0604412
GSTM4	-4	-0.0177489	-0.139856	0.104358	0.775728	343.116	1.67127e-56	0.0811628	0.775728	FALSE	15035	28	0.142857	ENSG00000168765	0.839705
GSTM5	4	0.184803	-0.0241961	0.393802	0.0830857	38.1901	7.26624e-05	3.00348	0.0830857	FALSE	9023	28	0.142857	ENSG00000134201	0.149864
GSTO1	18	0.262228	0.126159	0.398297	0.00015861	324.162	1.07721e-52	14.2671	0.00015861	FALSE	3332	28	0.642857	ENSG00000148834	0.0007422
GSTO2	-7	-0.14204	-0.327802	0.0437231	0.133965	189.252	1.23718e-27	2.24594	0.133965	FALSE	9887	28	0.25	ENSG00000065621	0.220517
GSTP1	12	0.325199	0.0740291	0.576369	0.0111604	495.271	1.46252e-87	6.4396	0.0111604	FALSE	5316	28	0.428571	ENSG00000084207	0.0284115
GSTT2B	1	-0.0135033	-0.313684	0.286677	0.929744	10.7916	0.029009	0.00777336	0.929744	FALSE	15919	28	0.0357143	ENSG00000133433	0.950536
GSTZ1	-6	-0.072925	-0.196539	0.0506894	0.247575	224.101	5.92319e-33	1.33694	0.247575	FALSE	11261	28	0.214286	ENSG00000100577	0.357809
GSX1	-2	-1.0639	-1.77745	-0.350346	0.00347475	2.11979	0.145406	8.53974	0.00347475	FALSE	2217	28	0.0714286	ENSG00000169840	0.0105526
GSX2	-1	-0.501466	-1.29565	0.292718	0.215877	0	1	1.53157	0.215877	FALSE	10940	28	0.0357143	ENSG00000180613	0.321139
GTDC1	8	0.030478	-0.0514105	0.112366	0.46571	375.763	4.20873e-63	0.532138	0.46571	FALSE	13077	28	0.285714	ENSG00000121964	0.5796
GTF2A1	-14	-0.108226	-0.167965	-0.0484874	0.000384079	185.814	1.20356e-25	12.6081	0.000384079	FALSE	5464	28	0.5	ENSG00000165417	0.00159218
GTF2A2	10	0.107924	0.0336841	0.182165	0.00438247	239.035	7.52339e-36	8.11813	0.00438247	FALSE	6134	28	0.357143	ENSG00000140307	0.0128651
GTF2B	18	0.154916	0.0949271	0.214905	4.161e-07	267.004	2.50348e-41	25.6182	4.161e-07	FALSE	3786	28	0.642857	ENSG00000137947	3.8325e-06
GTF2E1	-6	-0.0199796	-0.0639895	0.0240302	0.37358	127.485	5.39524e-15	0.791722	0.37358	FALSE	12375	28	0.214286	ENSG00000153767	0.491314
GTF2E2	18	0.176051	0.11691	0.235191	5.3962e-09	122.307	4.32116e-14	34.041	5.3962e-09	FALSE	3214	28	0.642857	ENSG00000197265	7.41124e-08
GTF2F1	-8	-0.0991446	-0.163855	-0.0344338	0.00267423	180.399	1.25209e-24	9.01739	0.00267423	FALSE	6067	28	0.285714	ENSG00000125651	0.00844506
GTF2F2	16	0.102011	0.0554127	0.14861	1.78148e-05	99.5699	3.02826e-10	18.4097	1.78148e-05	FALSE	5091	28	0.571429	ENSG00000188342	0.000109204
GTF2H1	10	0.0733406	0.0192502	0.127431	0.0078724	233.164	1.04158e-34	7.06227	0.0078724	FALSE	6709	28	0.357143	ENSG00000110768	0.0211425
GTF2H2	2	0.515332	-0.0490013	1.07967	0.0734894	2.79948	0.0942952	3.20331	0.0734894	FALSE	8811	28	0.0714286	ENSG00000145736	0.135744
GTF2H3	2	0.0137867	-0.0398772	0.0674507	0.614591	171.582	5.54402e-23	0.253544	0.614591	FALSE	14072	28	0.0714286	ENSG00000111358	0.710806
GTF2H5	2	0.0188243	-0.0372544	0.0749029	0.510594	132.857	6.10268e-16	0.43285	0.510594	FALSE	13386	28	0.0714286	ENSG00000272047	0.620792
GTF2I	-16	-0.199165	-0.282039	-0.116291	2.47396e-06	130.917	1.3439e-15	22.1866	2.47396e-06	FALSE	3342	28	0.571429	ENSG00000263001	1.88324e-05
GTF2IRD1	-14	-0.115937	-0.203345	-0.0285283	0.00933177	277.883	1.78356e-43	6.7582	0.00933177	FALSE	6431	28	0.5	ENSG00000006704	0.0243726
GTF2IRD2	-2	-0.0591593	-0.237404	0.119085	0.515361	13.41	0.00382879	0.423166	0.515361	FALSE	13427	28	0.0714286	ENSG00000196275	0.624675
GTF2IRD2B	-4	-0.0941234	-0.178063	-0.0101838	0.0279668	108.248	3.49485e-16	4.83011	0.0279668	FALSE	7418	28	0.142857	ENSG00000174428	0.0613588
GTF3A	8	0.108009	0.0142357	0.201782	0.0239765	230.628	3.23181e-34	5.09633	0.0239765	FALSE	7226	28	0.285714	ENSG00000122034	0.0540018
GTF3C1	-24	-0.248012	-0.309339	-0.186685	2.25885e-15	276.859	2.84304e-43	62.8252	2.25885e-15	FALSE	2091	28	0.857143	ENSG00000077235	9.54877e-14
GTF3C2	-6	-0.0682186	-0.114852	-0.0215853	0.0041415	188.445	3.84171e-26	8.22071	0.0041415	FALSE	6589	28	0.214286	ENSG00000115207	0.0122529
GTF3C3	-6	-0.0523664	-0.0979942	-0.00673849	0.0244859	133.407	4.87575e-16	5.05988	0.0244859	FALSE	7246	28	0.214286	ENSG00000119041	0.0549969
GTF3C4	-20	-0.192686	-0.251002	-0.13437	9.41296e-11	159.843	8.19346e-21	41.9397	9.41296e-11	FALSE	2813	28	0.714286	ENSG00000125484	1.79562e-09
GTF3C5	-16	-0.137424	-0.208855	-0.0659938	0.000162759	206.507	1.42451e-29	14.2185	0.000162759	FALSE	4765	28	0.571429	ENSG00000148308	0.000758345
GTF3C6	18	0.157727	0.109605	0.205848	1.32654e-10	77.0724	1.04057e-06	41.269	1.32654e-10	FALSE	3355	28	0.642857	ENSG00000155115	2.47019e-09
GTPBP1	-8	-0.0320807	-0.0880285	0.0238671	0.261076	200.172	2.30137e-28	1.26304	0.261076	FALSE	11392	28	0.285714	ENSG00000100226	0.372982
GTPBP10	-8	-0.0709983	-0.1294	-0.0125967	0.0171858	177.723	3.96912e-24	5.6773	0.0171858	FALSE	6972	28	0.285714	ENSG00000105793	0.0408797
GTPBP2	4	0.0616127	0.00460494	0.11862	0.0341509	171.425	5.92941e-23	4.48713	0.0341509	FALSE	7676	28	0.142857	ENSG00000172432	0.0724084
GTPBP3	-12	-0.132989	-0.200632	-0.0653459	0.000116505	211.597	1.51028e-30	14.8484	0.000116505	FALSE	4783	28	0.428571	ENSG00000130299	0.000568043
GTPBP4	4	0.0452031	-0.00522195	0.0956282	0.078919	108.697	9.20547e-12	3.08702	0.078919	FALSE	8924	28	0.142857	ENSG00000107937	0.143927
GTPBP8	12	0.0761301	0.0317684	0.120492	0.000769512	95.0894	4.15657e-10	11.3134	0.000769512	FALSE	6140	28	0.428571	ENSG00000163607	0.00290459
GTSE1	-9	-0.0505097	-0.197437	0.0964173	0.500448	123.222	4.51682e-16	0.453986	0.500448	FALSE	13322	28	0.321429	ENSG00000075218	0.611379
GTSF1	-3	-0.0581921	-0.589407	0.473023	0.829998	59.6101	4.29508e-09	0.0460981	0.829998	FALSE	15383	28	0.107143	ENSG00000170627	0.878126
GUCA1B	-1	-0.269801	-1.53363	0.994031	0.675647	0	1	0.175067	0.675647	FALSE	14451	28	0.0357143	ENSG00000112599	0.760892
GUCA2A	-4	-0.904796	-1.58667	-0.222921	0.0093028	15.1394	0.00170133	6.76375	0.0093028	FALSE	3741	28	0.142857	ENSG00000197273	0.0243101
GUCA2B	-1	-0.236584	-0.790817	0.31765	0.402793	3.33567	0.188655	0.699971	0.402793	FALSE	12613	28	0.0357143	ENSG00000044012	0.519739
GUCD1	-12	-0.0649852	-0.130481	0.00051013	0.0518113	246.805	2.29812e-37	3.78185	0.0518113	FALSE	8283	28	0.428571	ENSG00000138867	0.101802
GUCY1A1	9	0.234926	0.00199313	0.467859	0.0480716	478.036	1.19948e-84	3.90748	0.0480716	FALSE	8162	28	0.321429	ENSG00000164116	0.0958546
GUCY1A2	-1	-0.0702656	-0.271589	0.131058	0.493936	263.231	3.88115e-42	0.467941	0.493936	FALSE	13280	28	0.0357143	ENSG00000152402	0.605332
GUCY1B1	13	0.228906	0.0540931	0.40372	0.0102748	446.582	3.59779e-78	6.58663	0.0102748	FALSE	5693	28	0.464286	ENSG00000061918	0.0264466
GUCY2C	-2	-0.701795	-1.57872	0.175127	0.116753	46.5772	6.92839e-09	2.46034	0.116753	FALSE	9618	28	0.0714286	ENSG00000070019	0.197563
GUF1	-12	-0.105229	-0.171718	-0.0387408	0.00192235	178.58	2.74344e-24	9.62224	0.00192235	FALSE	5919	28	0.428571	ENSG00000151806	0.00638365
GUK1	12	0.155249	0.0746604	0.235837	0.000159523	220.508	2.92245e-32	14.2563	0.000159523	FALSE	4506	28	0.428571	ENSG00000143774	0.000745402
GULP1	2	0.193231	-0.0637589	0.45022	0.140563	264.394	8.17417e-41	2.17179	0.140563	FALSE	9985	28	0.0714286	ENSG00000144366	0.22911
GUSB	-4	-0.00706443	-0.112575	0.0984466	0.895595	430.329	3.21773e-74	0.0172209	0.895595	FALSE	15739	28	0.142857	ENSG00000169919	0.926042
GVQW3	-24	-0.427213	-0.537428	-0.316997	3.02786e-14	128.893	1.01887e-16	57.7163	3.02786e-14	FALSE	1295	28	0.857143	ENSG00000179240	1.053e-12
GXYLT1	-18	-0.191975	-0.261382	-0.122568	5.92137e-08	253.093	1.35311e-38	29.389	5.92137e-08	FALSE	3109	28	0.642857	ENSG00000151233	6.56473e-07
GXYLT2	9	0.110713	-0.0969146	0.31834	0.295973	136.329	1.73766e-18	1.09225	0.295973	FALSE	11687	28	0.321429	ENSG00000172986	0.412164
GYG1	18	0.126232	0.0184995	0.233965	0.021646	277.025	2.63593e-43	5.27402	0.021646	FALSE	7098	28	0.642857	ENSG00000163754	0.0495902
GYG2	-19	-0.390246	-0.571099	-0.209393	2.34498e-05	95.9586	3.25323e-11	17.8863	2.34498e-05	FALSE	2166	28	0.678571	ENSG00000056998	0.000140105
GYPC	22	0.561865	0.363387	0.760342	2.88278e-08	357.862	1.76977e-59	30.7849	2.88278e-08	FALSE	1242	28	0.785714	ENSG00000136732	3.41962e-07
GYS1	-4	-0.0573609	-0.141408	0.026686	0.181011	357.217	2.38903e-59	1.78931	0.181011	FALSE	10534	28	0.142857	ENSG00000104812	0.279661
GZF1	-28	-0.185947	-0.237737	-0.134156	1.96455e-12	170.715	8.03372e-23	49.519	1.96455e-12	FALSE	2786	28	1	ENSG00000125812	4.95707e-11
GZMA	21	1.46481	1.07111	1.8585	3.04737e-13	285.513	1.0448e-47	53.1774	3.04737e-13	FALSE	167	28	0.75	ENSG00000145649	8.92014e-12
GZMB	18	1.31522	0.952964	1.67747	1.11128e-12	235.794	1.64182e-40	50.637	1.11128e-12	FALSE	240	28	0.642857	ENSG00000100453	2.92654e-11
GZMH	10	1.18552	0.773267	1.59777	1.73739e-08	121.629	8.52064e-21	31.7679	1.73739e-08	FALSE	493	28	0.357143	ENSG00000100450	2.15518e-07
GZMK	3	1.39947	0.373417	2.42552	0.00751169	60.6702	2.09727e-12	7.14634	0.00751169	FALSE	2927	28	0.107143	ENSG00000113088	0.0203078
GZMM	1	0.631885	-0.0770368	1.34081	0.0806409	33.0781	1.15129e-06	3.05194	0.0806409	FALSE	8967	28	0.0357143	ENSG00000197540	0.146362
H1-0	-12	-0.152208	-0.23757	-0.0668448	0.000474507	110.134	5.26785e-12	12.2133	0.000474507	FALSE	4799	28	0.428571	ENSG00000189060	0.00191818
H1-10	4	-0.0310285	-0.122019	0.0599623	0.503903	179.104	2.18931e-24	0.446707	0.503903	FALSE	13344	28	0.142857	ENSG00000184897	0.614556
H1-2	-4	0.00366488	-0.206678	0.214008	0.972758	284.03	1.08261e-44	0.00116616	0.972758	FALSE	16115	28	0.142857	ENSG00000187837	0.982416
H1-4	-2	-0.170915	-0.370245	0.0284147	0.0928468	0.0239523	0.877006	2.82431	0.0928468	FALSE	9217	28	0.0714286	ENSG00000168298	0.163945
H2AC11	-5	-0.217074	-0.404548	-0.0295989	0.0232436	14.7795	0.0220432	5.15021	0.0232436	FALSE	7196	28	0.178571	ENSG00000196787	0.052566
H2AC20	0	-0.20595	-1.02578	0.613883	0.622464	2.85334	0.0911842	0.242419	0.622464	FALSE	14112	28	0	ENSG00000184260	0.717872
H2AC6	0	-0.0118439	-0.156401	0.132713	0.872421	178.847	2.44565e-24	0.0257873	0.872421	FALSE	15625	28	0	ENSG00000180573	0.908713
H2AC8	-1	-0.170067	-0.5347	0.194567	0.360645	44.3093	4.9729e-07	0.835647	0.360645	FALSE	12277	28	0.0357143	ENSG00000277075	0.478089
H2AJ	2	0.0810986	-0.0678678	0.230065	0.285962	278.998	1.07342e-43	1.13853	0.285962	FALSE	11604	28	0.0714286	ENSG00000246705	0.401072
H2AW	0	0.0744153	-0.154731	0.303562	0.524452	250.857	3.7075e-38	0.405129	0.524452	FALSE	13497	28	0	ENSG00000181218	0.632381
H2AX	4	0.0612671	-0.0522064	0.17474	0.28995	287.116	2.64603e-45	1.11985	0.28995	FALSE	11640	28	0.142857	ENSG00000188486	0.405406
H2AZ1	12	0.116611	0.0343035	0.198919	0.00548938	162.822	2.31884e-21	7.71072	0.00548938	FALSE	6130	28	0.428571	ENSG00000164032	0.0155889
H2AZ2	-20	-0.127692	-0.186936	-0.0684476	2.39581e-05	183.8	2.87974e-25	17.8455	2.39581e-05	FALSE	4638	28	0.714286	ENSG00000105968	0.000142775
H2BC11	1	0.0109932	-0.216046	0.238033	0.924393	32.1682	8.68952e-05	0.00900621	0.924393	FALSE	15894	28	0.0357143	ENSG00000124635	0.946552
H2BC12	-1	-0.0361753	-0.153354	0.081003	0.545126	122.757	1.62934e-14	0.366122	0.545126	FALSE	13642	28	0.0357143	ENSG00000197903	0.65032
H2BC15	-2	-0.258698	-0.539879	0.0224838	0.0713503	1.10479	0.293217	3.25168	0.0713503	FALSE	8760	28	0.0714286	ENSG00000233822	0.13256
H2BC18	-2	-0.123079	-0.402867	0.156709	0.388582	15.6304	0.00134999	0.743375	0.388582	FALSE	12492	28	0.0714286	ENSG00000203814	0.506258
H2BC21	-18	-0.187027	-0.293701	-0.0803532	0.000589657	134.149	3.6029e-16	11.8083	0.000589657	FALSE	4419	28	0.642857	ENSG00000184678	0.00231972
H2BC4	0	-0.0783878	-0.276733	0.119957	0.438578	76.5924	2.91564e-10	0.599999	0.438578	FALSE	12886	28	0	ENSG00000180596	0.553924
H2BC5	-4	-0.105237	-0.234513	0.0240393	0.1106	134.416	3.23032e-16	2.54563	0.1106	FALSE	9513	28	0.142857	ENSG00000158373	0.189189
H2BC6	-1	-0.476232	-0.727737	-0.224727	0.000206239	0	1	13.7734	0.000206239	FALSE	2198	28	0.0357143	ENSG00000274290	0.000929791
H2BC7	-1	-0.135632	-0.45778	0.186515	0.409261	0	1	0.680946	0.409261	FALSE	12670	28	0.0357143	ENSG00000277224	0.52567
H2BC8	-4	-0.108756	-0.340235	0.122723	0.357128	60.9569	3.54046e-08	0.847969	0.357128	FALSE	12241	28	0.142857	ENSG00000273802	0.474808
H2BC9	1	-0.052366	-0.262513	0.157781	0.625267	16.9928	0.0301844	0.238534	0.625267	FALSE	14133	28	0.0357143	ENSG00000275713	0.720033
H2BU1	-3	-0.221813	-0.434649	-0.00897642	0.0410895	1.54998	0.460709	4.17232	0.0410895	FALSE	7935	28	0.107143	ENSG00000196890	0.0842762
H3-3A	6	0.0472281	-0.0179363	0.112392	0.155465	181.783	6.88916e-25	2.01779	0.155465	FALSE	10197	28	0.214286	ENSG00000163041	0.248132
H3-3B	20	0.10708	0.0644626	0.149698	8.45502e-07	96.8793	8.32781e-10	24.2513	8.45502e-07	FALSE	4713	28	0.714286	ENSG00000132475	7.2195e-06
H3C10	-4	-0.166448	-0.345415	0.012519	0.0683243	64.1236	2.15926e-07	3.32283	0.0683243	FALSE	8683	28	0.142857	ENSG00000278828	0.128064
H3C6	-8	-0.177143	-0.319412	-0.0348735	0.0146712	60.5061	8.66818e-07	5.95553	0.0146712	FALSE	6420	28	0.285714	ENSG00000274750	0.0357713
H3C8	0	0.0107458	-0.308391	0.329882	0.947382	1.00425	0.316285	0.00435529	0.947382	FALSE	16012	28	0	ENSG00000273983	0.962943
H4-16	-2	-0.609345	-0.898029	-0.320661	3.51832e-05	4.04556	0.0442878	17.115	3.51832e-05	FALSE	1600	28	0.0714286	ENSG00000197837	0.000200142
H4C3	-1	-0.222585	-0.50728	0.0621098	0.12543	0	1	2.34817	0.12543	FALSE	9776	28	0.0357143	ENSG00000197061	0.208785
H4C5	-1	-0.054263	-0.277897	0.169371	0.634381	3.38764	0.183816	0.226167	0.634381	FALSE	14192	28	0.0357143	ENSG00000276966	0.727491
H4C8	-6	-0.169691	-0.350928	0.0115467	0.0664917	149.975	1.28727e-20	3.36757	0.0664917	FALSE	8650	28	0.214286	ENSG00000158406	0.125104
H4C9	1	-0.0321552	-0.155779	0.0914687	0.610194	145.959	1.85833e-19	0.259893	0.610194	FALSE	14049	28	0.0357143	ENSG00000276180	0.706851
H6PD	-2	0.038923	-0.0751552	0.153001	0.503667	350.815	4.68706e-58	0.447202	0.503667	FALSE	13342	28	0.0714286	ENSG00000049239	0.614344
HAAO	4	0.194132	-0.0985471	0.48681	0.193591	577.087	7.261e-106	1.69008	0.193591	FALSE	10683	28	0.142857	ENSG00000162882	0.29492
HABP2	2	0.0572089	-0.156325	0.270743	0.599511	30.6092	0.00127033	0.275733	0.599511	FALSE	13982	28	0.0714286	ENSG00000148702	0.697829
HABP4	-16	-0.159002	-0.264501	-0.0535026	0.00313749	324.096	1.11036e-52	8.72574	0.00313749	FALSE	5384	28	0.571429	ENSG00000130956	0.00968564
HACD1	6	0.190143	-0.0185569	0.398844	0.0741493	125.527	1.35514e-18	3.18869	0.0741493	FALSE	8831	28	0.214286	ENSG00000165996	0.136653
HACD2	6	0.045008	-0.0351585	0.125174	0.271164	190.525	1.555e-26	1.21085	0.271164	FALSE	11477	28	0.214286	ENSG00000206527	0.384525
HACD3	-12	-0.110997	-0.18107	-0.040923	0.00190548	180.582	1.15732e-24	9.63843	0.00190548	FALSE	5829	28	0.428571	ENSG00000074696	0.00633409
HACD4	17	0.319556	0.13493	0.504182	0.000692926	298.129	4.99405e-48	11.5081	0.000692926	FALSE	3331	28	0.607143	ENSG00000188921	0.00265913
HACE1	-15	-0.133894	-0.197356	-0.0704311	3.54723e-05	108.76	4.30088e-12	17.0995	3.54723e-05	FALSE	4570	28	0.535714	ENSG00000085382	0.000201505
HACL1	4	-0.0268219	-0.121388	0.0677438	0.578272	305.901	4.84104e-49	0.309036	0.578272	FALSE	13845	28	0.142857	ENSG00000131373	0.679735
HADH	2	-0.0265258	-0.121159	0.0681075	0.582745	288.198	1.61343e-45	0.301819	0.582745	FALSE	13869	28	0.0714286	ENSG00000138796	0.683822
HADHA	-8	-0.0664771	-0.120401	-0.012553	0.0156825	202.534	8.16679e-29	5.83813	0.0156825	FALSE	6950	28	0.285714	ENSG00000084754	0.0378443
HADHB	0	-0.00430487	-0.0663568	0.057747	0.891843	212.825	8.78282e-31	0.0184887	0.891843	FALSE	15720	28	0	ENSG00000138029	0.923329
HAGH	-6	-0.121835	-0.252312	0.00864275	0.0672294	343.378	1.47956e-56	3.3494	0.0672294	FALSE	8666	28	0.214286	ENSG00000063854	0.126259
HAGHL	4	0.113747	-0.0889058	0.3164	0.271284	248.479	1.08183e-37	1.21024	0.271284	FALSE	11479	28	0.142857	ENSG00000103253	0.384595
HAL	-2	-0.126005	-0.478838	0.226828	0.483958	4.7943	0.187494	0.48993	0.483958	FALSE	13207	28	0.0714286	ENSG00000084110	0.596383
HAMP	7	1.21132	0.668819	1.75382	1.20712e-05	61.2687	2.48535e-11	19.152	1.20712e-05	FALSE	754	28	0.25	ENSG00000105697	7.7346e-05
HAND1	3	1.16006	0.0425719	2.27755	0.0418881	4.09794	0.128868	4.13972	0.0418881	FALSE	7973	28	0.107143	ENSG00000113196	0.0855046
HAND2	1	0.217748	-0.652349	1.08785	0.623783	77.1751	1.79215e-12	0.240586	0.623783	FALSE	14124	28	0.0357143	ENSG00000164107	0.718782
HAO1	-1	-2.01746	-2.43326	-1.60165	1.91506e-21	0	1	90.4314	1.91506e-21	FALSE	54	28	0.0357143	ENSG00000101323	2.45415e-19
HAO2	-1	-1.17363	-2.55028	0.203033	0.0947407	26.6837	2.30314e-05	2.79192	0.0947407	FALSE	9251	28	0.0357143	ENSG00000116882	0.166674
HAP1	3	-0.13669	-0.397511	0.124131	0.30434	45.3613	8.93501e-06	1.05508	0.30434	FALSE	11760	28	0.107143	ENSG00000173805	0.421149
HAPLN1	-3	-0.0492171	-0.485439	0.387005	0.824988	197.865	2.67627e-32	0.0489005	0.824988	FALSE	15351	28	0.107143	ENSG00000145681	0.874614
HAPLN2	-3	-0.856635	-1.54248	-0.170795	0.014363	10.7621	0.00460289	5.99296	0.014363	FALSE	5027	28	0.107143	ENSG00000132702	0.0351834
HAPLN3	26	0.985117	0.787298	1.18294	1.66438e-22	308.553	1.15151e-50	95.2661	1.66438e-22	FALSE	322	28	0.928571	ENSG00000140511	2.55545e-20
HARBI1	-1	-0.152797	-0.20916	-0.0964338	1.07632e-07	0	1	28.2316	1.07632e-07	FALSE	3732	28	0.0357143	ENSG00000180423	1.13895e-06
HARS1	0	0.00941613	-0.0301028	0.0489351	0.640501	135.556	2.02626e-16	0.218087	0.640501	FALSE	14227	28	0	ENSG00000170445	0.732703
HARS2	4	0.0155458	-0.0178426	0.0489342	0.36147	111.361	3.26659e-12	0.83278	0.36147	FALSE	12282	28	0.142857	ENSG00000112855	0.478987
HAS1	3	2.08126	0.494073	3.66844	0.0101675	13.0406	0.00147319	6.60531	0.0101675	FALSE	3481	28	0.107143	ENSG00000105509	0.0262352
HAS2	15	0.611949	0.348395	0.875503	5.34258e-06	144.812	6.15656e-21	20.7104	5.34258e-06	FALSE	1413	28	0.535714	ENSG00000170961	3.71901e-05
HAS3	12	0.327557	0.0325666	0.622548	0.0295297	165.679	2.01101e-26	4.73646	0.0295297	FALSE	7491	28	0.428571	ENSG00000103044	0.0641565
HASPIN	4	0.00456837	-0.0978214	0.106958	0.930315	20.9448	0.0128978	0.00764727	0.930315	FALSE	15921	28	0.142857	ENSG00000177602	0.951
HAT1	20	0.135061	0.0792648	0.190858	2.09234e-06	256.68	2.67954e-39	22.5083	2.09234e-06	FALSE	4240	28	0.714286	ENSG00000128708	1.62388e-05
HAUS1	12	0.143789	0.0639257	0.223651	0.000417441	226.303	2.22222e-33	12.4525	0.000417441	FALSE	4891	28	0.428571	ENSG00000152240	0.00171649
HAUS2	-2	0.0246778	-0.0300257	0.0793812	0.376601	133.293	5.10781e-16	0.781768	0.376601	FALSE	12396	28	0.0714286	ENSG00000137814	0.494448
HAUS3	-8	-0.0605182	-0.130536	0.00949905	0.0902537	266.512	3.12918e-41	2.86984	0.0902537	FALSE	9179	28	0.285714	ENSG00000214367	0.160026
HAUS4	14	0.0707399	-0.0105109	0.151991	0.0879307	178.478	3.96478e-25	2.91186	0.0879307	FALSE	9138	28	0.5	ENSG00000092036	0.156607
HAUS5	-14	-0.109693	-0.207141	-0.012244	0.0273683	432.843	9.84269e-75	4.86743	0.0273683	FALSE	7389	28	0.5	ENSG00000249115	0.0602747
HAUS6	-10	-0.0565565	-0.123296	0.0101829	0.0967297	206.773	1.26713e-29	2.75865	0.0967297	FALSE	9289	28	0.357143	ENSG00000147874	0.169477
HAUS8	-2	-0.0153099	-0.139275	0.108655	0.808734	234.837	3.58275e-39	0.0585926	0.808734	FALSE	15237	28	0.0714286	ENSG00000131351	0.863817
HAVCR1	-7	-0.480724	-0.784531	-0.176916	0.00192666	12.3058	0.055484	9.61813	0.00192666	FALSE	2969	28	0.25	ENSG00000113249	0.00639535
HAVCR2	28	1.02275	0.803231	1.24227	6.75614e-20	419.579	5.07368e-72	83.3842	6.75614e-20	FALSE	319	28	1	ENSG00000135077	6.50628e-18
HAX1	2	-0.00222391	-0.069527	0.0650792	0.948362	179.388	1.93644e-24	0.00419432	0.948362	FALSE	16017	28	0.0714286	ENSG00000143575	0.963638
HBA1	2	0.355144	0.0160707	0.694217	0.0400863	0.497054	0.480798	4.21423	0.0400863	FALSE	7898	28	0.0714286	ENSG00000206172	0.0826038
HBA2	13	0.183549	0.0436906	0.323407	0.0101042	61.0424	0.000121257	6.61642	0.0101042	FALSE	5975	28	0.464286	ENSG00000188536	0.0261109
HBB	16	0.252029	0.0925869	0.411471	0.00194765	84.6385	7.34589e-08	9.59823	0.00194765	FALSE	4244	28	0.571429	ENSG00000244734	0.00645318
HBEGF	24	0.504596	0.336215	0.672977	4.26617e-09	216.759	1.54079e-31	34.4983	4.26617e-09	FALSE	1304	28	0.857143	ENSG00000113070	6.00734e-08
HBP1	-2	-0.0301422	-0.113539	0.0532544	0.478701	215.589	2.58645e-31	0.501822	0.478701	FALSE	13166	28	0.0714286	ENSG00000105856	0.59174
HBS1L	-4	-0.0275568	-0.0759925	0.0208789	0.26481	144.657	4.75715e-18	1.24343	0.26481	FALSE	11420	28	0.142857	ENSG00000112339	0.377389
HCAR1	-6	-0.349421	-0.648347	-0.0504947	0.021961	106.443	5.61116e-15	5.24887	0.021961	FALSE	7126	28	0.214286	ENSG00000196917	0.0501565
HCAR2	9	0.726895	0.318874	1.13492	0.000479956	56.1412	2.64776e-09	12.192	0.000479956	FALSE	1807	28	0.321429	ENSG00000182782	0.00193828
HCAR3	4	1.55159	0.914109	2.18907	1.8382e-06	23.855	2.67825e-05	22.7571	1.8382e-06	FALSE	464	28	0.142857	ENSG00000255398	1.44476e-05
HCCS	14	0.0997176	0.0455352	0.1539	0.000309605	147.032	1.77232e-18	13.0114	0.000309605	FALSE	5583	28	0.5	ENSG00000004961	0.00132183
HCFC1	-26	-0.225703	-0.282804	-0.168603	9.39299e-15	180.989	9.70766e-25	60.0193	9.39299e-15	FALSE	2269	28	0.928571	ENSG00000172534	3.54689e-13
HCFC1R1	8	0.0593144	-0.0172647	0.135893	0.128991	114.632	9.07057e-13	2.3046	0.128991	FALSE	9833	28	0.285714	ENSG00000103145	0.213499
HCFC2	-9	-0.0954734	-0.187146	-0.00380028	0.0412296	304.306	2.90538e-49	4.16655	0.0412296	FALSE	7943	28	0.321429	ENSG00000111727	0.0844783
HCK	28	1.02504	0.820511	1.22957	8.97886e-23	364.076	9.80781e-61	96.488	8.97886e-23	FALSE	288	28	1	ENSG00000101336	1.49521e-20
HCLS1	26	0.896948	0.700534	1.09336	3.5412e-19	358.446	1.34858e-59	80.1101	3.5412e-19	FALSE	431	28	0.928571	ENSG00000180353	3.00172e-17
HCN1	-3	-1.29224	-2.61464	0.0301685	0.0554605	36.2326	1.3558e-08	3.66819	0.0554605	FALSE	8383	28	0.107143	ENSG00000164588	0.107664
HCN2	-9	-0.818999	-1.38316	-0.254834	0.00443721	126.133	2.86751e-22	8.09563	0.00443721	FALSE	2745	28	0.321429	ENSG00000099822	0.0130142
HCN3	-16	-0.363519	-0.524294	-0.202744	9.35549e-06	175.166	2.17662e-25	19.6387	9.35549e-06	FALSE	2184	28	0.571429	ENSG00000143630	6.17941e-05
HCN4	-1	-0.464371	-2.97794	2.0492	0.717281	160.257	1.58732e-35	0.131112	0.717281	FALSE	14692	28	0.0357143	ENSG00000138622	0.794565
HCRTR2	-1	-2.28684	-4.15616	-0.417521	0.016497	0	1	5.74911	0.016497	FALSE	5360	28	0.0357143	ENSG00000137252	0.0395013
HCST	1	0.313463	-0.268239	0.895164	0.290891	8.90123	0.0116714	1.1155	0.290891	FALSE	11651	28	0.0357143	ENSG00000126264	0.406304
HDAC1	12	0.110651	0.0192547	0.202047	0.0176502	480.178	1.88488e-84	5.63054	0.0176502	FALSE	6873	28	0.428571	ENSG00000116478	0.0418093
HDAC11	-6	-0.127665	-0.232559	-0.0227714	0.0170581	229.038	6.57126e-34	5.69038	0.0170581	FALSE	6794	28	0.214286	ENSG00000163517	0.0406414
HDAC2	0	0.0137315	-0.0423964	0.0698594	0.631584	134.777	2.7863e-16	0.229918	0.631584	FALSE	14176	28	0	ENSG00000196591	0.72506
HDAC3	6	0.0586248	0.00289582	0.114354	0.0392259	257.388	1.94628e-39	4.25106	0.0392259	FALSE	7870	28	0.214286	ENSG00000171720	0.0811184
HDAC4	-18	-0.236396	-0.317727	-0.155066	1.22035e-08	201.891	1.08299e-28	32.4542	1.22035e-08	FALSE	2537	28	0.642857	ENSG00000068024	1.56264e-07
HDAC5	-24	-0.232202	-0.332271	-0.132133	5.41721e-06	204.62	3.26728e-29	20.6838	5.41721e-06	FALSE	3035	28	0.857143	ENSG00000108840	3.76131e-05
HDAC6	-26	-0.234626	-0.31241	-0.156842	3.38015e-09	286.325	3.79718e-45	34.9515	3.38015e-09	FALSE	2505	28	0.928571	ENSG00000094631	4.85971e-08
HDAC7	8	0.103023	-0.0126574	0.218703	0.0808961	376.299	3.27803e-63	3.04681	0.0808961	FALSE	8971	28	0.285714	ENSG00000061273	0.14676
HDAC8	0	-0.000286895	-0.0570968	0.056523	0.992103	137.063	1.09236e-16	9.79703e-05	0.992103	FALSE	16232	28	0	ENSG00000147099	0.99469
HDAC9	11	0.221421	0.0210173	0.421824	0.0303483	249.266	2.41815e-38	4.68945	0.0303483	FALSE	7521	28	0.392857	ENSG00000048052	0.0656719
HDC	2	-0.282933	-2.01841	1.45254	0.749323	98.8781	2.70842e-21	0.102101	0.749323	FALSE	14887	28	0.0714286	ENSG00000140287	0.81916
HDDC2	0	-0.0103306	-0.0948596	0.0741984	0.810691	249.631	6.44003e-38	0.0573771	0.810691	FALSE	15251	28	0	ENSG00000111906	0.865122
HDDC3	-12	-0.0734422	-0.157864	0.010979	0.0881814	97.6731	1.40986e-12	2.90726	0.0881814	FALSE	9144	28	0.428571	ENSG00000184508	0.15695
HDGF	6	0.0699597	0.00324141	0.136678	0.0398611	193.324	4.59439e-27	4.22379	0.0398611	FALSE	7891	28	0.214286	ENSG00000143321	0.0822125
HDGFL1	-1	-2.55334	-3.58093	-1.52575	1.1155e-06	0	1	23.7177	1.1155e-06	FALSE	157	28	0.0357143	ENSG00000112273	9.30536e-06
HDGFL2	-12	-0.100446	-0.174492	-0.0263998	0.00784298	197.443	7.6012e-28	7.06898	0.00784298	FALSE	6469	28	0.428571	ENSG00000167674	0.0210669
HDGFL3	-4	-0.0497903	-0.172948	0.0733674	0.428141	314.109	1.10995e-50	0.62786	0.428141	FALSE	12812	28	0.142857	ENSG00000166503	0.543865
HDHD3	4	0.00221328	-0.120034	0.12446	0.971693	319.838	7.91999e-52	0.0012592	0.971693	FALSE	16110	28	0.142857	ENSG00000119431	0.981645
HDHD5	-12	-0.107579	-0.174454	-0.0407035	0.00161662	141.616	1.67596e-17	9.94073	0.00161662	FALSE	5826	28	0.428571	ENSG00000069998	0.00550135
HDLBP	-8	-0.0555539	-0.113722	0.00261459	0.0612251	159.216	1.06784e-20	3.50388	0.0612251	FALSE	8538	28	0.285714	ENSG00000115677	0.116706
HDX	-3	-0.292308	-0.468496	-0.116119	0.00114715	8.04255	0.0179301	10.5736	0.00114715	FALSE	3714	28	0.107143	ENSG00000165259	0.00408083
HEATR1	-8	-0.0469806	-0.162791	0.0688299	0.426559	204.726	3.11798e-29	0.632174	0.426559	FALSE	12799	28	0.285714	ENSG00000119285	0.542405
HEATR3	12	0.0545217	-0.0248201	0.133864	0.178032	283.262	1.53659e-44	1.81397	0.178032	FALSE	10486	28	0.428571	ENSG00000155393	0.276318
HEATR5A	-4	-0.0412688	-0.124263	0.0417257	0.329765	230.079	4.12882e-34	0.949819	0.329765	FALSE	12005	28	0.142857	ENSG00000129493	0.447058
HEATR5B	-16	-0.16295	-0.237869	-0.0880314	2.01727e-05	266.322	3.41191e-41	18.1729	2.01727e-05	FALSE	4047	28	0.571429	ENSG00000008869	0.000122185
HEATR6	-18	-0.144993	-0.194384	-0.0956012	8.73405e-09	176.672	6.2389e-24	33.1044	8.73405e-09	FALSE	3722	28	0.642857	ENSG00000068097	1.15379e-07
HEBP1	12	0.1255	0.00709633	0.243904	0.0377618	326.6	3.49373e-53	4.31572	0.0377618	FALSE	7811	28	0.428571	ENSG00000013583	0.0786805
HEBP2	14	0.167873	0.0705724	0.265173	0.000720827	280.292	5.95377e-44	11.4348	0.000720827	FALSE	4704	28	0.5	ENSG00000051620	0.00275064
HECA	4	0.0880576	-0.00906757	0.185183	0.0755711	250.179	5.03111e-38	3.15767	0.0755711	FALSE	8864	28	0.142857	ENSG00000112406	0.138755
HECTD1	-14	-0.125048	-0.197024	-0.0530721	0.000661246	195.33	1.91391e-27	11.5951	0.000661246	FALSE	5274	28	0.5	ENSG00000092148	0.00255624
HECTD2	-10	-0.135877	-0.23267	-0.0390849	0.00593413	195.31	2.4432e-28	7.5702	0.00593413	FALSE	5990	28	0.357143	ENSG00000165338	0.0166571
HECTD3	-4	0.0171461	-0.0491072	0.0833993	0.611993	276.256	3.74202e-43	0.257283	0.611993	FALSE	14063	28	0.142857	ENSG00000126107	0.70824
HECTD4	-24	-0.331124	-0.418016	-0.244232	8.08462e-14	252.922	1.46182e-38	55.785	8.08462e-14	FALSE	1690	28	0.857143	ENSG00000173064	2.57489e-12
HECW1	-2	-0.861007	-1.61988	-0.102132	0.0261658	114.14	5.46006e-23	4.94503	0.0261658	FALSE	7327	28	0.0714286	ENSG00000002746	0.0581204
HECW2	-7	-0.12669	-0.282267	0.028887	0.110479	353.088	4.36805e-59	2.54736	0.110479	FALSE	9510	28	0.25	ENSG00000138411	0.189069
HEG1	14	0.253672	0.0957699	0.411573	0.00163991	303.899	1.2143e-48	9.91439	0.00163991	FALSE	4154	28	0.5	ENSG00000173706	0.005566
HELB	-1	-0.126839	-0.273093	0.0194139	0.0891695	0	1	2.8893	0.0891695	FALSE	9160	28	0.0357143	ENSG00000127311	0.158432
HELLS	1	0.0423214	-0.0786286	0.163271	0.492835	216.309	6.42508e-32	0.470332	0.492835	FALSE	13274	28	0.0357143	ENSG00000119969	0.604255
HELQ	6	0.0231002	-0.0300314	0.0762317	0.394137	203.974	4.33938e-29	0.726141	0.394137	FALSE	12546	28	0.214286	ENSG00000163312	0.511285
HELZ	-14	-0.155738	-0.209029	-0.102448	1.01718e-08	137.116	1.06896e-16	32.8081	1.01718e-08	FALSE	3567	28	0.5	ENSG00000198265	1.32914e-07
HELZ2	14	0.174805	0.0534277	0.296182	0.00476211	232.649	1.31078e-34	7.96763	0.00476211	FALSE	5477	28	0.5	ENSG00000130589	0.0137922
HEMGN	-1	-0.855026	-2.02949	0.319438	0.153614	0	1	2.03599	0.153614	FALSE	10179	28	0.0357143	ENSG00000136929	0.245611
HEMK1	-10	-0.0817666	-0.157162	-0.0063708	0.0335385	188.527	3.70712e-26	4.51808	0.0335385	FALSE	7651	28	0.357143	ENSG00000114735	0.0713422
HENMT1	-5	-0.0613224	-0.219052	0.096407	0.44606	111.76	9.37172e-15	0.580643	0.44606	FALSE	12934	28	0.178571	ENSG00000162639	0.561283
HEPACAM	-3	-0.701057	-1.6014	0.199288	0.126977	9.80462	0.00742942	2.32908	0.126977	FALSE	9801	28	0.107143	ENSG00000165478	0.21085
HEPACAM2	1	-0.321081	-0.986498	0.344337	0.344285	84.5959	6.27086e-14	0.894409	0.344285	FALSE	12123	28	0.0357143	ENSG00000188175	0.46218
HEPH	12	0.302513	0.048033	0.556993	0.0198111	287.437	1.97189e-46	5.42846	0.0198111	FALSE	6730	28	0.428571	ENSG00000089472	0.0461399
HEPHL1	2	0.531593	-0.427916	1.4911	0.277536	15.5405	0.00140848	1.17912	0.277536	FALSE	11532	28	0.0714286	ENSG00000181333	0.391684
HERC1	-20	-0.216862	-0.289055	-0.144669	3.91949e-09	259.936	6.15219e-40	34.6633	3.91949e-09	FALSE	2685	28	0.714286	ENSG00000103657	5.56144e-08
HERC2	-18	-0.227531	-0.301778	-0.153284	1.89767e-09	183.292	3.5868e-25	36.076	1.89767e-09	FALSE	2544	28	0.642857	ENSG00000128731	2.85176e-08
HERC4	8	0.0296224	-0.0260493	0.085294	0.297005	191.239	1.13977e-26	1.08759	0.297005	FALSE	11701	28	0.285714	ENSG00000148634	0.413106
HERC5	10	0.222534	0.0553556	0.389713	0.00908232	304.362	9.81553e-49	6.80657	0.00908232	FALSE	5619	28	0.357143	ENSG00000138646	0.023818
HERC6	16	0.380585	0.24359	0.517579	5.18109e-08	254.591	6.8829e-39	29.6478	5.18109e-08	FALSE	1782	28	0.571429	ENSG00000138642	5.80732e-07
HERPUD1	18	0.230531	0.141949	0.319113	3.38332e-07	248.549	1.0484e-37	26.0175	3.38332e-07	FALSE	2789	28	0.642857	ENSG00000051108	3.17369e-06
HERPUD2	-4	-0.0212415	-0.0625153	0.0200322	0.313121	129.02	2.90047e-15	1.01746	0.313121	FALSE	11846	28	0.142857	ENSG00000122557	0.430191
HES1	14	0.203603	0.0476723	0.359533	0.0104919	271.676	3.0022e-42	6.5494	0.0104919	FALSE	5895	28	0.5	ENSG00000114315	0.0269332
HES2	5	0.462046	0.0535406	0.870552	0.0266336	124.939	6.75312e-20	4.9144	0.0266336	FALSE	7349	28	0.178571	ENSG00000069812	0.0589825
HES4	14	0.234202	0.0840447	0.384359	0.0022358	161.017	7.62978e-22	9.34512	0.0022358	FALSE	4477	28	0.5	ENSG00000188290	0.00725432
HES5	-2	-1.47497	-3.04299	0.0930629	0.0652357	12.695	0.00036664	3.39901	0.0652357	FALSE	8625	28	0.0714286	ENSG00000197921	0.123097
HES6	-9	-0.231981	-0.443794	-0.0201683	0.0318262	200.688	6.50627e-29	4.60784	0.0318262	FALSE	7581	28	0.321429	ENSG00000144485	0.0683249
HESX1	1	1.28129	0.380768	2.18181	0.00529204	0	1	7.77684	0.00529204	FALSE	2435	28	0.0357143	ENSG00000163666	0.0151208
HEXA	6	0.0900239	-0.00852154	0.188569	0.0733768	234.2	6.55349e-35	3.20582	0.0733768	FALSE	8808	28	0.214286	ENSG00000213614	0.135582
HEXB	8	0.193294	0.0881072	0.298482	0.000316175	360.095	6.26108e-60	12.9721	0.000316175	FALSE	4165	28	0.285714	ENSG00000049860	0.00134634
HEXD	0	-0.0402684	-0.16379	0.0832534	0.522854	233.483	9.03001e-35	0.408261	0.522854	FALSE	13485	28	0	ENSG00000169660	0.630954
HEXIM1	2	0.0290966	-0.0314295	0.0896226	0.346085	127.217	6.01136e-15	0.88776	0.346085	FALSE	12138	28	0.0714286	ENSG00000186834	0.464041
HEY1	-9	-0.0991998	-0.236589	0.0381893	0.157021	222.915	3.37663e-33	2.00269	0.157021	FALSE	10216	28	0.321429	ENSG00000164683	0.250143
HEY2	-2	-0.13556	-0.360461	0.0893406	0.237452	186.256	1.80602e-29	1.39566	0.237452	FALSE	11166	28	0.0714286	ENSG00000135547	0.346098
HEYL	-2	0.0194223	-0.179833	0.218677	0.848489	258.188	1.35569e-39	0.0364988	0.848489	FALSE	15481	28	0.0714286	ENSG00000163909	0.892007
HFE	14	0.305261	0.149963	0.460558	0.000116871	353.965	1.08415e-58	14.8425	0.000116871	FALSE	2902	28	0.5	ENSG00000010704	0.000569314
HFM1	0	-0.484221	-1.56256	0.594115	0.378799	38.003	7.06363e-10	0.774596	0.378799	FALSE	12416	28	0	ENSG00000162669	0.496496
HGD	2	0.0251028	-0.437858	0.488064	0.915365	208.687	5.10007e-35	0.0112941	0.915365	FALSE	15844	28	0.0714286	ENSG00000113924	0.940266
HGF	12	0.557235	0.240525	0.873945	0.000563798	202.251	1.2138e-32	11.8919	0.000563798	FALSE	2207	28	0.428571	ENSG00000019991	0.00222876
HGFAC	-2	-0.29302	-0.769544	0.183504	0.228124	0.0624889	0.802604	1.45252	0.228124	FALSE	11066	28	0.0714286	ENSG00000109758	0.335507
HGH1	0	-0.0165297	-0.088737	0.0556777	0.653667	169.284	1.48098e-22	0.201308	0.653667	FALSE	14315	28	0	ENSG00000235173	0.743167
HGS	-8	-0.0541094	-0.123505	0.0152866	0.126458	237.532	1.47557e-35	2.33546	0.126458	FALSE	9793	28	0.285714	ENSG00000185359	0.21016
HGSNAT	0	-0.00783066	-0.0700254	0.054364	0.805086	167.313	3.43369e-22	0.0608957	0.805086	FALSE	15210	28	0	ENSG00000165102	0.861458
HHAT	-11	-0.168533	-0.287871	-0.0491959	0.00564114	208.451	2.10558e-30	7.6615	0.00564114	FALSE	5651	28	0.392857	ENSG00000054392	0.0159558
HHATL	-4	-0.547301	-1.37033	0.275729	0.192458	46.0483	5.89901e-07	1.6987	0.192458	FALSE	10672	28	0.142857	ENSG00000010282	0.293502
HHEX	13	0.27564	0.0877471	0.463533	0.00403672	419.724	3.45822e-75	8.26722	0.00403672	FALSE	4511	28	0.464286	ENSG00000152804	0.0119821
HHIP	0	0.0312327	-0.317465	0.379931	0.860645	81.7943	1.83806e-10	0.0308189	0.860645	FALSE	15550	28	0	ENSG00000164161	0.900772
HHIPL1	-5	-0.104209	-0.274437	0.0660189	0.230202	147.74	2.04122e-22	1.43961	0.230202	FALSE	11088	28	0.178571	ENSG00000182218	0.337853
HHIPL2	-6	-0.32524	-0.619088	-0.0313907	0.0300569	15.4988	0.030111	4.70603	0.0300569	FALSE	7509	28	0.214286	ENSG00000143512	0.0651454
HHLA2	1	-0.00144132	-0.604242	0.60136	0.996261	32.2279	1.47553e-05	2.19619e-05	0.996261	FALSE	16252	28	0.0357143	ENSG00000114455	0.997671
HIBADH	0	-0.0355171	-0.125486	0.0544521	0.439088	256.485	2.92725e-39	0.598664	0.439088	FALSE	12888	28	0	ENSG00000106049	0.554482
HIBCH	4	0.00742205	-0.086469	0.101313	0.876873	287.737	1.99236e-45	0.0240046	0.876873	FALSE	15649	28	0.142857	ENSG00000198130	0.91195
HIC1	16	0.307635	0.141859	0.473411	0.000275668	201.913	1.31329e-29	13.2289	0.000275668	FALSE	3101	28	0.571429	ENSG00000177374	0.00119608
HIC2	-25	-0.362956	-0.465723	-0.260189	4.44535e-12	211.189	6.25382e-31	47.9175	4.44535e-12	FALSE	1616	28	0.892857	ENSG00000169635	1.06082e-10
HID1	0	-0.000666032	-0.241435	0.240103	0.995674	473.933	3.63653e-83	2.93959e-05	0.995674	FALSE	16250	28	0	ENSG00000167861	0.997206
HIF1A	22	0.332713	0.196824	0.468601	1.59598e-06	295.556	5.5699e-47	23.0287	1.59598e-06	FALSE	2172	28	0.785714	ENSG00000100644	1.27827e-05
HIF1AN	-20	-0.150694	-0.197059	-0.10433	1.88692e-10	220.242	3.28953e-32	40.5804	1.88692e-10	FALSE	3479	28	0.714286	ENSG00000166135	3.39709e-09
HIF3A	-13	-0.407123	-0.744466	-0.0697804	0.0180112	229.066	2.23551e-35	5.59506	0.0180112	FALSE	6287	28	0.464286	ENSG00000124440	0.0425137
HIGD1A	6	0.0999645	0.00823729	0.191692	0.0326816	254.833	6.17029e-39	4.56238	0.0326816	FALSE	7605	28	0.214286	ENSG00000181061	0.0699385
HIGD1B	3	0.17857	0.0385627	0.318577	0.0124262	6.37762	0.172667	6.24903	0.0124262	FALSE	6213	28	0.107143	ENSG00000131097	0.0312003
HIGD2A	8	0.0719468	-0.0392315	0.183125	0.204673	255.601	4.36354e-39	1.60872	0.204673	FALSE	10829	28	0.285714	ENSG00000146066	0.307604
HIKESHI	12	0.109257	0.0598127	0.158702	1.4849e-05	122.124	4.64945e-14	18.7568	1.4849e-05	FALSE	4938	28	0.428571	ENSG00000149196	9.30566e-05
HILPDA	6	0.0773978	-0.0560683	0.210864	0.255708	181.29	1.1606e-25	1.29185	0.255708	FALSE	11346	28	0.214286	ENSG00000135245	0.366794
HINFP	-10	-0.0567011	-0.0989386	-0.0144637	0.00851014	111.725	2.83345e-12	6.92285	0.00851014	FALSE	6845	28	0.357143	ENSG00000172273	0.0225611
HINT1	18	0.159568	0.0711886	0.247946	0.0004021	253.707	1.02571e-38	12.5224	0.0004021	FALSE	4653	28	0.642857	ENSG00000169567	0.00165969
HINT3	-12	-0.0870518	-0.152214	-0.0218893	0.0088355	224.084	5.96691e-33	6.85578	0.0088355	FALSE	6626	28	0.428571	ENSG00000111911	0.0232758
HIP1	-10	-0.0787328	-0.202701	0.0452352	0.213211	239.194	7.00678e-36	1.54949	0.213211	FALSE	10909	28	0.357143	ENSG00000127946	0.318087
HIP1R	-12	-0.185823	-0.331824	-0.0398212	0.0126122	340.815	4.85675e-56	6.22271	0.0126122	FALSE	6196	28	0.428571	ENSG00000130787	0.0315791
HIPK1	-8	-0.064495	-0.135716	0.00672615	0.0759203	246.488	2.65062e-37	3.15014	0.0759203	FALSE	8875	28	0.285714	ENSG00000163349	0.139217
HIPK2	-14	-0.284461	-0.411814	-0.157108	1.19857e-05	233.544	8.78738e-35	19.1655	1.19857e-05	FALSE	2679	28	0.5	ENSG00000064393	7.69194e-05
HIPK3	-4	-0.00432808	-0.0945197	0.0858635	0.925066	281.444	3.52128e-44	0.00884614	0.925066	FALSE	15897	28	0.142857	ENSG00000110422	0.946977
HIRA	-10	-0.0938502	-0.178874	-0.0088265	0.030508	269.268	8.9617e-42	4.68044	0.030508	FALSE	7526	28	0.357143	ENSG00000100084	0.0659736
HIRIP3	-16	-0.152896	-0.261986	-0.0438054	0.00601448	308.819	1.26637e-49	7.54596	0.00601448	FALSE	5841	28	0.571429	ENSG00000149929	0.0168507
HIVEP1	0	-0.0173067	-0.116158	0.0815443	0.731488	229.888	4.49643e-34	0.11775	0.731488	FALSE	14782	28	0	ENSG00000095951	0.805369
HIVEP2	4	0.0346033	-0.0729642	0.142171	0.528368	252.9	1.47575e-38	0.397529	0.528368	FALSE	13519	28	0.142857	ENSG00000010818	0.636082
HIVEP3	14	0.275895	0.139579	0.41221	7.28303e-05	332.849	1.94329e-54	15.7359	7.28303e-05	FALSE	3029	28	0.5	ENSG00000127124	0.000375932
HJURP	-4	-0.00768153	-0.160749	0.145386	0.921647	194.391	4.28933e-29	0.00967448	0.921647	FALSE	15878	28	0.142857	ENSG00000123485	0.944691
HJV	-3	-2.41508	-2.86489	-1.96528	6.74213e-26	1.38731	0.499745	110.741	6.74213e-26	FALSE	27	28	0.107143	ENSG00000168509	1.95943e-23
HK1	2	0.0891088	-0.0397747	0.217992	0.175386	358.661	1.22054e-59	1.8363	0.175386	FALSE	10462	28	0.0714286	ENSG00000156515	0.272835
HK2	8	0.297642	0.00770471	0.58758	0.0442149	443.082	7.87313e-77	4.04833	0.0442149	FALSE	8063	28	0.285714	ENSG00000159399	0.0892469
HK3	23	0.970607	0.733634	1.20758	9.92857e-16	222.256	4.74969e-35	64.4446	9.92857e-16	FALSE	415	28	0.821429	ENSG00000160883	4.52626e-14
HKDC1	2	0.115466	-0.229829	0.46076	0.512205	201.033	2.26864e-31	0.429559	0.512205	FALSE	13395	28	0.0714286	ENSG00000156510	0.622332
HLA-A	28	0.625746	0.488349	0.763142	4.40546e-19	277.4	2.22299e-43	79.6786	4.40546e-19	FALSE	759	28	1	ENSG00000206503	3.62115e-17
HLA-B	28	0.831004	0.66023	1.00178	1.4643e-21	353.641	1.26013e-58	90.9624	1.4643e-21	FALSE	475	28	1	ENSG00000234745	1.90652e-19
HLA-C	26	0.632484	0.488327	0.776641	8.02205e-18	304.731	8.28801e-49	73.9475	8.02205e-18	FALSE	765	28	0.928571	ENSG00000204525	5.39499e-16
HLA-DMA	28	1.05762	0.867692	1.24755	9.87794e-28	382.761	1.60089e-64	119.116	9.87794e-28	FALSE	212	28	1	ENSG00000204257	4.12214e-25
HLA-DMB	28	1.03712	0.832012	1.24223	3.74805e-23	331.998	2.88025e-54	98.2178	3.74805e-23	FALSE	272	28	1	ENSG00000242574	7.01143e-21
HLA-DOA	28	1.16745	0.899555	1.43535	1.32896e-17	370.411	5.11626e-62	72.9512	1.32896e-17	FALSE	236	28	1	ENSG00000204252	8.6863e-16
HLA-DOB	10	1.22389	0.731462	1.71632	1.10847e-06	149.269	1.24989e-27	23.7299	1.10847e-06	FALSE	612	28	0.357143	ENSG00000241106	9.26098e-06
HLA-DPA1	28	1.17505	0.943437	1.40667	2.6946e-23	414.881	4.62045e-71	98.8713	2.6946e-23	FALSE	180	28	1	ENSG00000231389	5.15693e-21
HLA-DPB1	28	1.14585	0.93857	1.35313	2.35762e-27	365.788	4.41725e-61	117.391	2.35762e-27	FALSE	171	28	1	ENSG00000223865	9.13579e-25
HLA-DQA1	28	1.39558	1.13073	1.66044	5.28899e-25	385.426	4.6033e-65	106.658	5.28899e-25	FALSE	115	28	1	ENSG00000196735	1.24751e-22
HLA-DQA2	28	1.27736	0.984081	1.57064	1.38371e-17	137.651	8.58334e-17	72.8715	1.38371e-17	FALSE	181	28	1	ENSG00000237541	8.97204e-16
HLA-DQB1	28	1.24924	1.00501	1.49348	1.1841e-23	312.263	2.59656e-50	100.5	1.1841e-23	FALSE	145	28	1	ENSG00000179344	2.37917e-21
HLA-DQB2	26	1.33853	1.01531	1.66174	4.78635e-16	275.839	4.52233e-43	65.8824	4.78635e-16	FALSE	172	28	0.928571	ENSG00000232629	2.27108e-14
HLA-DRA	28	1.34727	1.11567	1.57888	4.11819e-30	433.998	5.71141e-75	129.99	4.11819e-30	FALSE	113	28	1	ENSG00000204287	2.91407e-27
HLA-DRB1	28	1.25466	1.02206	1.48727	4.0207e-26	422.156	1.50937e-72	111.766	4.0207e-26	FALSE	130	28	1	ENSG00000196126	1.21179e-23
HLA-DRB5	28	1.28596	1.02986	1.54206	7.46021e-23	330.285	6.36129e-54	96.8548	7.46021e-23	FALSE	135	28	1	ENSG00000198502	1.29537e-20
HLA-E	26	0.604765	0.458502	0.751027	5.31625e-16	454.178	4.17079e-79	65.6755	5.31625e-16	FALSE	863	28	0.928571	ENSG00000204592	2.50788e-14
HLA-F	28	0.863144	0.684324	1.04196	3.06486e-21	275.197	6.05774e-43	89.501	3.06486e-21	FALSE	445	28	1	ENSG00000204642	3.80768e-19
HLA-G	20	0.647243	0.428571	0.865915	6.58173e-09	100.985	3.55057e-13	33.6547	6.58173e-09	FALSE	1033	28	0.714286	ENSG00000204632	8.89682e-08
HLCS	-20	-0.156374	-0.240729	-0.0720193	0.000279801	242.402	1.662e-36	13.201	0.000279801	FALSE	4602	28	0.714286	ENSG00000159267	0.00121121
HLF	-5	-0.346578	-0.755454	0.0622967	0.0966449	646.273	4.79371e-121	2.76006	0.0966449	FALSE	9285	28	0.178571	ENSG00000108924	0.169402
HLTF	-16	-0.26646	-0.367904	-0.165015	2.63095e-07	99.0882	3.63183e-10	26.5032	2.63095e-07	FALSE	2463	28	0.571429	ENSG00000071794	2.53967e-06
HLX	4	0.177659	-0.150161	0.505478	0.288153	145.318	1.80361e-24	1.12823	0.288153	FALSE	11627	28	0.142857	ENSG00000136630	0.403335
HM13	0	0.029996	-0.0641904	0.124182	0.532497	406.304	2.5957e-69	0.389624	0.532497	FALSE	13549	28	0	ENSG00000101294	0.639633
HMBOX1	-18	-0.180972	-0.249424	-0.112521	2.19809e-07	186.85	7.67871e-26	26.8506	2.19809e-07	FALSE	3369	28	0.642857	ENSG00000147421	2.15376e-06
HMBS	0	-0.00420373	-0.091929	0.0835215	0.925173	271.312	3.542e-42	0.008821	0.925173	FALSE	15900	28	0	ENSG00000256269	0.946977
HMCES	8	0.043314	-0.00517977	0.0918077	0.0800124	138.203	6.84086e-17	3.06465	0.0800124	FALSE	8953	28	0.285714	ENSG00000183624	0.145449
HMCN1	4	0.0358619	-0.123915	0.195639	0.66	139.826	3.50786e-17	0.193523	0.66	FALSE	14351	28	0.142857	ENSG00000143341	0.748485
HMCN2	3	0.0447942	-0.190503	0.280092	0.709056	151.833	1.5114e-20	0.139221	0.709056	FALSE	14649	28	0.107143	ENSG00000148357	0.78776
HMG20A	-14	-0.134387	-0.203907	-0.0648679	0.000151384	139.754	3.61307e-17	14.3549	0.000151384	FALSE	4806	28	0.5	ENSG00000140382	0.000713312
HMG20B	-6	-0.0188388	-0.120873	0.0831955	0.717448	405.354	4.05441e-69	0.130951	0.717448	FALSE	14694	28	0.214286	ENSG00000064961	0.794641
HMGA1	10	0.306308	0.085884	0.526732	0.00645696	448.036	7.59168e-78	7.41814	0.00645696	FALSE	4725	28	0.357143	ENSG00000137309	0.0178811
HMGA2	-1	0.142215	-0.396498	0.680928	0.604869	232.875	3.17316e-38	0.267714	0.604869	FALSE	14019	28	0.0357143	ENSG00000149948	0.702208
HMGB1	20	0.0987059	0.0486994	0.148712	0.00010942	107.516	1.45399e-11	14.9668	0.00010942	FALSE	5406	28	0.714286	ENSG00000189403	0.000537358
HMGB2	6	0.134554	0.0204753	0.248632	0.0207916	235.368	3.88643e-35	5.34418	0.0207916	FALSE	7032	28	0.214286	ENSG00000164104	0.048018
HMGB3	-4	-0.0725292	-0.161585	0.0165266	0.110435	125.303	1.29988e-14	2.54799	0.110435	FALSE	9509	28	0.142857	ENSG00000029993	0.189013
HMGCL	10	0.0879998	-0.0246164	0.200616	0.125635	537.914	2.24827e-96	2.34562	0.125635	FALSE	9784	28	0.357143	ENSG00000117305	0.208983
HMGCLL1	-4	-1.15635	-1.99184	-0.320865	0.00667418	38.6136	2.09563e-08	7.35862	0.00667418	FALSE	2865	28	0.142857	ENSG00000146151	0.0184137
HMGCR	-14	-0.184272	-0.296125	-0.0724187	0.00124253	351.295	3.75048e-58	10.426	0.00124253	FALSE	4698	28	0.5	ENSG00000113161	0.00437237
HMGCS1	-6	-0.126061	-0.281993	0.0298702	0.113077	355.837	4.53887e-59	2.51068	0.113077	FALSE	9564	28	0.214286	ENSG00000112972	0.192422
HMGCS2	-11	-0.779705	-1.19089	-0.368518	0.000201969	91.1903	1.50919e-12	13.8127	0.000201969	FALSE	1545	28	0.392857	ENSG00000134240	0.000913577
HMGN1	16	0.0936928	0.0397806	0.147605	0.000658788	128.067	4.26523e-15	11.6021	0.000658788	FALSE	5827	28	0.571429	ENSG00000205581	0.00254916
HMGN2	14	0.0824384	-0.00823858	0.173115	0.0747674	238.666	8.87628e-36	3.17513	0.0747674	FALSE	8845	28	0.5	ENSG00000198830	0.137574
HMGN3	6	0.0924428	-0.0170857	0.201971	0.0980821	238.644	8.96483e-36	2.73646	0.0980821	FALSE	9311	28	0.214286	ENSG00000118418	0.171441
HMGN4	20	0.150114	0.102026	0.198202	9.4582e-10	133.193	5.32132e-16	37.4335	9.4582e-10	FALSE	3557	28	0.714286	ENSG00000182952	1.50471e-08
HMGN5	-7	-0.123342	-0.301245	0.054562	0.174193	245.035	1.63567e-37	1.84648	0.174193	FALSE	10441	28	0.25	ENSG00000198157	0.271525
HMGXB3	-6	-0.0542807	-0.111671	0.00310963	0.0637727	258.614	1.11823e-39	3.43645	0.0637727	FALSE	8597	28	0.214286	ENSG00000113716	0.120728
HMGXB4	-8	-0.0359663	-0.111461	0.0395281	0.350435	347.405	2.28382e-57	0.871882	0.350435	FALSE	12177	28	0.285714	ENSG00000100281	0.468369
HMMR	10	0.16547	0.0507177	0.280222	0.00471007	104.588	4.41488e-13	7.98753	0.00471007	FALSE	5567	28	0.357143	ENSG00000072571	0.0136691
HMOX1	22	0.650461	0.447238	0.853684	3.53467e-10	377.005	2.35742e-63	39.3543	3.53467e-10	FALSE	965	28	0.785714	ENSG00000100292	6.03638e-09
HMOX2	4	0.0223772	-0.0517544	0.0965088	0.554098	190.523	1.5565e-26	0.350026	0.554098	FALSE	13698	28	0.142857	ENSG00000103415	0.658333
HMSD	1	0.365215	-0.1785	0.90893	0.188002	0	1	1.73321	0.188002	FALSE	10617	28	0.0357143	ENSG00000221887	0.288192
HMX1	-4	-1.48616	-2.43091	-0.541407	0.0020482	9.81493	0.0202066	9.50583	0.0020482	FALSE	1576	28	0.142857	ENSG00000215612	0.0067261
HMX3	-1	-1.25046	-4.4499	1.94897	0.44366	22.7449	1.15084e-05	0.586799	0.44366	FALSE	12919	28	0.0357143	ENSG00000188620	0.55891
HNF1A	-5	-0.485404	-0.953204	-0.0176047	0.0419795	82.1427	1.60789e-12	4.13603	0.0419795	FALSE	7976	28	0.178571	ENSG00000135100	0.0856497
HNF1B	-1	-0.052951	-0.441436	0.335534	0.789357	128.819	1.08815e-19	0.0713667	0.789357	FALSE	15106	28	0.0357143	ENSG00000275410	0.850412
HNF4A	-7	-0.622919	-1.00989	-0.235948	0.00160493	65.4805	2.22167e-09	9.95409	0.00160493	FALSE	2429	28	0.25	ENSG00000101076	0.00546905
HNF4G	8	0.0785575	-0.13923	0.296345	0.479584	51.3877	1.72008e-06	0.49981	0.479584	FALSE	13174	28	0.285714	ENSG00000164749	0.592463
HNMT	16	0.422503	0.170179	0.674827	0.00103127	613.089	5.43955e-112	10.7706	0.00103127	FALSE	2899	28	0.571429	ENSG00000150540	0.00372977
HNRNPA0	-6	-0.040098	-0.0967094	0.0165135	0.165063	186.935	7.40119e-26	1.92722	0.165063	FALSE	10325	28	0.214286	ENSG00000177733	0.260183
HNRNPA1	0	-0.00762998	-0.0568974	0.0416375	0.761481	141.904	1.48739e-17	0.0921345	0.761481	FALSE	14953	28	0	ENSG00000135486	0.828804
HNRNPA1L2	-4	-0.144876	-0.262967	-0.0267839	0.0161948	13.9696	0.0158035	5.7816	0.0161948	FALSE	6670	28	0.142857	ENSG00000139675	0.0389034
HNRNPA2B1	4	0.029455	-0.00661801	0.0655279	0.109513	126.985	6.60233e-15	2.56123	0.109513	FALSE	9496	28	0.142857	ENSG00000122566	0.187692
HNRNPA3	4	0.0130582	-0.0290546	0.055171	0.54336	134.524	3.09008e-16	0.369348	0.54336	FALSE	13633	28	0.142857	ENSG00000170144	0.64866
HNRNPAB	16	0.118592	0.0622761	0.174908	3.6695e-05	156.282	3.68278e-20	17.0351	3.6695e-05	FALSE	4853	28	0.571429	ENSG00000197451	0.000207437
HNRNPC	12	0.0745393	0.0358474	0.113231	0.000159472	166.404	5.05784e-22	14.2569	0.000159472	FALSE	5957	28	0.428571	ENSG00000092199	0.00074538
HNRNPD	6	0.0379377	-0.0158306	0.091706	0.166694	189.626	2.29902e-26	1.91243	0.166694	FALSE	10345	28	0.214286	ENSG00000138668	0.262223
HNRNPDL	4	0.0211056	-0.0229461	0.0651572	0.347711	140.381	2.79014e-17	0.881792	0.347711	FALSE	12152	28	0.142857	ENSG00000152795	0.465647
HNRNPF	18	0.0991609	0.0340545	0.164267	0.00283448	252.806	1.54007e-38	8.91106	0.00283448	FALSE	6078	28	0.642857	ENSG00000169813	0.00887481
HNRNPH1	10	0.0517554	-0.000447362	0.103958	0.0519959	144.149	5.87319e-18	3.7759	0.0519959	FALSE	8288	28	0.357143	ENSG00000169045	0.102102
HNRNPH2	6	0.0170589	-0.0235244	0.0576422	0.410021	166.345	5.18778e-22	0.678738	0.410021	FALSE	12678	28	0.214286	ENSG00000126945	0.526353
HNRNPH3	-14	-0.0652575	-0.112665	-0.01785	0.00697715	176.15	7.80888e-24	7.27884	0.00697715	FALSE	6741	28	0.5	ENSG00000096746	0.0191038
HNRNPK	4	0.0148557	-0.0136717	0.0433831	0.307417	132.814	6.2107e-16	1.04174	0.307417	FALSE	11787	28	0.142857	ENSG00000165119	0.424469
HNRNPL	-4	-0.0156389	-0.0478102	0.0165324	0.340709	152.107	2.12757e-19	0.90776	0.340709	FALSE	12088	28	0.142857	ENSG00000104824	0.458723
HNRNPLL	0	0.00684518	-0.0357263	0.0494166	0.752649	157.72	2.00865e-20	0.0993182	0.752649	FALSE	14911	28	0	ENSG00000143889	0.821499
HNRNPM	2	-0.00950622	-0.0605809	0.0415685	0.715264	176.068	8.08788e-24	0.133076	0.715264	FALSE	14683	28	0.0714286	ENSG00000099783	0.792816
HNRNPR	6	0.0273491	-0.0202791	0.0749773	0.260397	202.381	8.73309e-29	1.26664	0.260397	FALSE	11388	28	0.214286	ENSG00000125944	0.372143
HNRNPU	-8	-0.0427295	-0.081985	-0.00347402	0.0328906	183.109	3.88232e-25	4.55146	0.0328906	FALSE	7617	28	0.285714	ENSG00000153187	0.0702763
HNRNPUL1	-16	-0.102059	-0.157861	-0.0462581	0.000337426	206.984	1.15493e-29	12.8503	0.000337426	FALSE	5556	28	0.571429	ENSG00000105323	0.00142122
HNRNPUL2	-8	-0.0450293	-0.107235	0.0171765	0.155966	168.987	1.68099e-22	2.01291	0.155966	FALSE	10201	28	0.285714	ENSG00000214753	0.248822
HOATZ	0	0.208387	-1.07021	1.48698	0.749395	9.07719	0.00258817	0.10204	0.749395	FALSE	14888	28	0	ENSG00000183644	0.81916
HOGA1	-6	-0.329051	-0.573235	-0.084866	0.00826259	22.4359	0.00759539	6.97566	0.00826259	FALSE	4878	28	0.214286	ENSG00000241935	0.0220154
HOMER1	0	-0.0611108	-0.218444	0.0962223	0.446488	309.487	7.46964e-51	0.579551	0.446488	FALSE	12938	28	0	ENSG00000152413	0.561648
HOMER2	-8	-0.221443	-0.388798	-0.0540873	0.0095032	221.433	2.16648e-33	6.72573	0.0095032	FALSE	5664	28	0.285714	ENSG00000103942	0.024753
HOMER3	8	0.141295	-0.0233121	0.305901	0.0924936	367.23	2.25556e-61	2.83043	0.0924936	FALSE	9209	28	0.285714	ENSG00000051128	0.163463
HOMEZ	-6	-0.0518161	-0.11624	0.0126081	0.114936	180.695	1.10192e-24	2.485	0.114936	FALSE	9598	28	0.214286	ENSG00000215271	0.194893
HOOK1	-8	-0.111697	-0.300792	0.0773979	0.246972	224.007	6.82261e-34	1.34035	0.246972	FALSE	11257	28	0.285714	ENSG00000134709	0.357064
HOOK2	-10	-0.0421614	-0.150484	0.0661612	0.445548	186.992	7.22006e-26	0.581953	0.445548	FALSE	12929	28	0.357143	ENSG00000095066	0.560843
HOOK3	-6	-0.0360216	-0.107139	0.0350953	0.320833	185.044	1.68015e-25	0.985546	0.320833	FALSE	11921	28	0.214286	ENSG00000168172	0.438014
HOPX	22	0.75519	0.563645	0.946735	1.09773e-14	187.532	7.52374e-27	59.7126	1.09773e-14	FALSE	658	28	0.785714	ENSG00000171476	4.07889e-13
HORMAD1	0	-0.0260255	-0.520264	0.468213	0.917798	47.7356	2.86163e-07	0.0106518	0.917798	FALSE	15853	28	0	ENSG00000143452	0.94223
HOXA1	0	-0.0824769	-0.62356	0.458606	0.765127	25.1476	1.43814e-05	0.0892549	0.765127	FALSE	14976	28	0	ENSG00000105991	0.831493
HOXA10	-2	-0.0377929	-0.202427	0.126841	0.652765	80.8514	5.81577e-09	0.202432	0.652765	FALSE	14305	28	0.0714286	ENSG00000253293	0.74266
HOXA11	-2	-0.0205448	-0.358235	0.317145	0.905083	73.4514	1.84725e-10	0.0142188	0.905083	FALSE	15785	28	0.0714286	ENSG00000005073	0.933163
HOXA13	-7	-0.383791	-0.785352	0.0177696	0.0610362	42.765	2.47448e-05	3.509	0.0610362	FALSE	8534	28	0.25	ENSG00000106031	0.116401
HOXA2	-3	-0.525689	-0.984924	-0.0664537	0.0248594	10.1946	0.0372735	5.03366	0.0248594	FALSE	7260	28	0.107143	ENSG00000105996	0.0557281
HOXA3	-4	-0.0861359	-0.288595	0.116323	0.404358	92.3948	1.24517e-11	0.695328	0.404358	FALSE	12628	28	0.142857	ENSG00000105997	0.521138
HOXA5	-7	0.059905	-0.219271	0.339081	0.674073	167.02	2.78213e-24	0.176875	0.674073	FALSE	14436	28	0.25	ENSG00000106004	0.759863
HOXA7	-6	-0.273026	-0.483422	-0.0626308	0.0109777	4.24019	0.515378	6.46893	0.0109777	FALSE	5552	28	0.214286	ENSG00000122592	0.0280123
HOXA9	4	0.0365901	-0.116962	0.190142	0.640469	45.43	0.000210077	0.218129	0.640469	FALSE	14226	28	0.142857	ENSG00000078399	0.732703
HOXB1	1	0.0318132	-0.965919	1.02955	0.950169	0	1	0.00390555	0.950169	FALSE	16025	28	0.0357143	ENSG00000120094	0.964992
HOXB13	-9	-0.250606	-0.815311	0.314098	0.384411	182.695	2.80283e-29	0.756549	0.384411	FALSE	12457	28	0.321429	ENSG00000159184	0.50223
HOXB2	7	0.21635	0.0738017	0.358899	0.00293278	105.26	7.67349e-13	8.84882	0.00293278	FALSE	4777	28	0.25	ENSG00000173917	0.00914042
HOXB3	-4	0.0879975	-0.147919	0.323914	0.464735	195.513	2.59844e-29	0.534467	0.464735	FALSE	13072	28	0.142857	ENSG00000120093	0.578608
HOXB4	-1	0.0659224	-0.0881654	0.22001	0.40174	83.4975	9.9276e-10	0.703113	0.40174	FALSE	12601	28	0.0357143	ENSG00000182742	0.518872
HOXB5	-4	-0.0351361	-0.337006	0.266734	0.819546	85.7531	6.1044e-12	0.0520429	0.819546	FALSE	15317	28	0.142857	ENSG00000120075	0.870767
HOXB6	-3	-0.038601	-0.285955	0.208753	0.759709	66.1476	9.5385e-09	0.0935523	0.759709	FALSE	14944	28	0.107143	ENSG00000108511	0.827373
HOXB7	-2	0.0381561	-0.154144	0.230456	0.697354	128.821	1.68119e-17	0.15124	0.697354	FALSE	14579	28	0.0714286	ENSG00000260027	0.778478
HOXB8	-2	-0.163246	-0.452035	0.125543	0.267896	71.7635	1.06965e-08	1.22749	0.267896	FALSE	11447	28	0.0714286	ENSG00000120068	0.380886
HOXB9	-4	-0.0576971	-0.365428	0.250034	0.713263	112.503	2.75101e-15	0.13504	0.713263	FALSE	14669	28	0.142857	ENSG00000170689	0.791353
HOXC10	-7	-0.393479	-0.72294	-0.0640175	0.0192423	75.4168	5.3624e-09	5.47936	0.0192423	FALSE	6519	28	0.25	ENSG00000180818	0.0450083
HOXC11	-4	-0.451342	-0.928685	0.0260009	0.063853	84.684	1.43849e-12	3.43437	0.063853	FALSE	8601	28	0.142857	ENSG00000123388	0.120824
HOXC12	-5	-1.63492	-2.65977	-0.610068	0.00176792	60.5421	3.49258e-11	9.77613	0.00176792	FALSE	1423	28	0.178571	ENSG00000123407	0.00592808
HOXC13	-7	-0.965327	-1.66215	-0.268502	0.00662395	95.0059	5.4166e-16	7.37221	0.00662395	FALSE	3046	28	0.25	ENSG00000123364	0.0182906
HOXC4	-10	-0.201225	-0.372128	-0.0303216	0.0210158	58.3735	1.94483e-06	5.32548	0.0210158	FALSE	6985	28	0.357143	ENSG00000198353	0.0484396
HOXC6	-6	-0.190159	-0.373794	-0.00652475	0.0423968	72.6624	3.30159e-08	4.11929	0.0423968	FALSE	7989	28	0.214286	ENSG00000197757	0.0863698
HOXC8	-2	-0.0967179	-0.324947	0.131511	0.406209	36.3878	3.38313e-05	0.68987	0.406209	FALSE	12641	28	0.0714286	ENSG00000037965	0.522946
HOXC9	-2	-0.274647	-0.593657	0.0443637	0.0915268	61.9936	2.30547e-08	2.84731	0.0915268	FALSE	9193	28	0.0714286	ENSG00000180806	0.162036
HOXD1	1	0.57175	0.197742	0.945758	0.0027335	6.19871	0.0450782	8.97733	0.0027335	FALSE	2872	28	0.0357143	ENSG00000128645	0.00860497
HOXD10	1	-0.00805038	-0.36666	0.350559	0.964905	112.952	1.49421e-17	0.00193591	0.964905	FALSE	16075	28	0.0357143	ENSG00000128710	0.97691
HOXD11	-1	-0.90646	-2.25307	0.44015	0.187057	0	1	1.74064	0.187057	FALSE	10602	28	0.0357143	ENSG00000128713	0.287124
HOXD13	1	-0.263615	-0.868233	0.341004	0.392802	106.188	3.3859e-17	0.730251	0.392802	FALSE	12535	28	0.0357143	ENSG00000128714	0.51
HOXD3	-6	-0.383917	-0.655235	-0.112598	0.00554809	35.5695	4.72603e-05	7.69152	0.00554809	FALSE	4163	28	0.214286	ENSG00000128652	0.0157227
HOXD4	-3	-0.145688	-0.427137	0.135762	0.310324	13.7444	0.0326258	1.0293	0.310324	FALSE	11822	28	0.107143	ENSG00000170166	0.427203
HOXD8	0	0.0346089	-0.215477	0.284694	0.78621	141.218	1.26536e-21	0.0735688	0.78621	FALSE	15089	28	0	ENSG00000175879	0.847958
HOXD9	-4	0.0547201	-0.20896	0.3184	0.684198	216.492	2.00132e-34	0.165438	0.684198	FALSE	14492	28	0.142857	ENSG00000128709	0.768378
HP	9	1.45076	0.631393	2.27013	0.000519908	132.994	1.14357e-23	12.0429	0.000519908	FALSE	1125	28	0.321429	ENSG00000257017	0.00207695
HP1BP3	-2	0.000925263	-0.0530361	0.0548866	0.973191	175.676	9.57467e-24	0.00112943	0.973191	FALSE	16117	28	0.0714286	ENSG00000127483	0.982731
HPCA	-3	-1.384	-2.30527	-0.462732	0.00323574	19.1858	6.8211e-05	8.66953	0.00323574	FALSE	1909	28	0.107143	ENSG00000121905	0.0099336
HPCAL1	-4	0.0159505	-0.104224	0.136125	0.794755	356.492	3.34818e-59	0.0676736	0.794755	FALSE	15150	28	0.142857	ENSG00000115756	0.853721
HPCAL4	-4	-0.624379	-1.27328	0.0245224	0.059309	156.801	3.4283e-29	3.5566	0.059309	FALSE	8493	28	0.142857	ENSG00000116983	0.113653
HPD	-4	-0.64813	-1.52186	0.225605	0.145978	104.81	1.09235e-19	2.11379	0.145978	FALSE	10068	28	0.142857	ENSG00000158104	0.235974
HPDL	-6	-0.101431	-0.42691	0.224049	0.541338	165.696	1.7835e-27	0.373066	0.541338	FALSE	13611	28	0.214286	ENSG00000186603	0.647291
HPF1	6	0.065759	0.00205135	0.129467	0.0430656	164.366	1.20381e-21	4.09283	0.0430656	FALSE	8019	28	0.214286	ENSG00000056050	0.0874039
HPGD	13	0.433733	0.192403	0.675063	0.00042739	96.8729	1.02034e-10	12.4085	0.00042739	FALSE	2533	28	0.464286	ENSG00000164120	0.00175252
HPGDS	5	1.0415	0.606268	1.47674	2.73033e-06	22.8968	0.000132778	21.9973	2.73033e-06	FALSE	797	28	0.178571	ENSG00000163106	2.05533e-05
HPN	-4	-0.200871	-0.48734	0.0855978	0.169342	152.694	6.61573e-23	1.88876	0.169342	FALSE	10380	28	0.142857	ENSG00000105707	0.265515
HPR	-3	-0.99612	-2.57957	0.587332	0.217585	61.8006	3.80346e-14	1.52023	0.217585	FALSE	10961	28	0.107143	ENSG00000261701	0.323072
HPRT1	10	0.107028	-0.0018541	0.215911	0.0540309	272.541	2.02691e-42	3.71174	0.0540309	FALSE	8348	28	0.357143	ENSG00000165704	0.105337
HPS1	16	0.108447	0.0491045	0.167789	0.000341247	129.739	2.16759e-15	12.8292	0.000341247	FALSE	5413	28	0.571429	ENSG00000107521	0.00143509
HPS3	6	0.0728696	0.00169216	0.144047	0.0447966	197.605	7.08249e-28	4.02628	0.0447966	FALSE	8076	28	0.214286	ENSG00000163755	0.0902754
HPS4	-16	-0.130931	-0.192324	-0.069537	2.91638e-05	152.106	2.12826e-19	17.4716	2.91638e-05	FALSE	4599	28	0.571429	ENSG00000100099	0.000170048
HPS5	10	0.103124	0.0356313	0.170616	0.00274726	180.543	1.17666e-24	8.96816	0.00274726	FALSE	6040	28	0.357143	ENSG00000110756	0.008633
HPS6	-4	-0.00232205	-0.0500664	0.0454223	0.924058	115.441	6.59665e-13	0.0090865	0.924058	FALSE	15892	28	0.142857	ENSG00000166189	0.946328
HPSE	20	0.551126	0.347358	0.754894	1.1513e-07	335.076	5.13949e-56	28.1013	1.1513e-07	FALSE	1310	28	0.714286	ENSG00000173083	1.20808e-06
HPSE2	-2	-0.309811	-1.09024	0.470621	0.436537	116.573	6.71034e-21	0.605369	0.436537	FALSE	12866	28	0.0714286	ENSG00000172987	0.552201
HPX	-3	-0.838661	-1.63211	-0.0452103	0.0382989	22.6679	1.196e-05	4.2917	0.0382989	FALSE	7833	28	0.107143	ENSG00000110169	0.0795591
HR	1	-0.00075935	-0.290112	0.288594	0.995896	367.002	4.28713e-63	2.6456e-05	0.995896	FALSE	16251	28	0.0357143	ENSG00000168453	0.997367
HRAS	2	0.022766	-0.0590188	0.104551	0.585352	149.104	7.47342e-19	0.297663	0.585352	FALSE	13886	28	0.0714286	ENSG00000174775	0.686018
HRC	0	-0.159886	-0.970422	0.65065	0.699037	50.0114	1.37839e-09	0.149476	0.699037	FALSE	14589	28	0	ENSG00000130528	0.779743
HRCT1	0	0.0927064	-0.419234	0.604647	0.722645	125.703	4.95913e-24	0.125973	0.722645	FALSE	14721	28	0	ENSG00000196196	0.798929
HRG	-4	-0.84215	-1.87308	0.188784	0.109365	15.115	0.00172096	2.56338	0.109365	FALSE	9493	28	0.142857	ENSG00000113905	0.187497
HRH1	16	0.492291	0.294091	0.690491	1.1263e-06	272.966	1.26905e-44	23.6992	1.1263e-06	FALSE	1588	28	0.571429	ENSG00000196639	9.3906e-06
HRH2	14	0.374	0.166849	0.581151	0.000402241	179.658	2.99499e-26	12.5218	0.000402241	FALSE	2792	28	0.5	ENSG00000113749	0.00165984
HRH3	-2	-1.96994	-3.72309	-0.2168	0.0276413	5.90199	0.0151237	4.8503	0.0276413	FALSE	7403	28	0.0714286	ENSG00000101180	0.0607642
HRK	-7	-0.447839	-0.842635	-0.053044	0.0261955	197.447	1.82378e-34	4.94307	0.0261955	FALSE	7328	28	0.25	ENSG00000135116	0.0581785
HROB	-4	-0.0835768	-0.172568	0.00541439	0.0656632	56.1409	1.14715e-06	3.38824	0.0656632	FALSE	8633	28	0.142857	ENSG00000125319	0.123789
HS1BP3	-16	-0.0994396	-0.166784	-0.032095	0.00380318	199.53	3.04857e-28	8.37548	0.00380318	FALSE	6183	28	0.571429	ENSG00000118960	0.0113906
HS2ST1	0	0.0290024	-0.0478819	0.105887	0.4597	282.034	2.6902e-44	0.546624	0.4597	FALSE	13048	28	0	ENSG00000153936	0.573392
HS3ST1	21	0.539352	0.343645	0.735059	6.60904e-08	201.489	5.38336e-30	29.1761	6.60904e-08	FALSE	1312	28	0.75	ENSG00000002587	7.24812e-07
HS3ST2	1	0.0405258	-0.353759	0.43481	0.840346	109.179	8.69621e-18	0.0405827	0.840346	FALSE	15428	28	0.0357143	ENSG00000122254	0.886453
HS3ST3A1	6	0.495406	0.146162	0.844651	0.00543213	45.7121	3.63492e-06	7.72965	0.00543213	FALSE	3737	28	0.214286	ENSG00000153976	0.0154532
HS3ST3B1	15	0.415178	0.197412	0.632943	0.000186424	148.29	1.33526e-21	13.9632	0.000186424	FALSE	2403	28	0.535714	ENSG00000125430	0.000851783
HS3ST4	-3	-0.457022	-1.44925	0.535209	0.366653	16.5133	0.00240232	0.814977	0.366653	FALSE	12321	28	0.107143	ENSG00000182601	0.484318
HS3ST5	-1	-1.474	-2.08985	-0.858151	2.71785e-06	0	1	22.0061	2.71785e-06	FALSE	516	28	0.0357143	ENSG00000249853	2.04899e-05
HS3ST6	0	-0.281825	-0.876968	0.313317	0.353342	6.18228	0.103071	0.861418	0.353342	FALSE	12207	28	0	ENSG00000162040	0.471076
HS6ST1	-2	0.01512	-0.0775415	0.107782	0.749107	183.863	2.80242e-25	0.102283	0.749107	FALSE	14885	28	0.0714286	ENSG00000136720	0.819061
HS6ST2	-4	-0.106646	-0.428965	0.215673	0.516664	221.56	2.04629e-33	0.420547	0.516664	FALSE	13437	28	0.142857	ENSG00000171004	0.625774
HS6ST3	-7	-1.09133	-1.74605	-0.436604	0.00108703	157.408	1.77091e-27	10.6731	0.00108703	FALSE	1603	28	0.25	ENSG00000185352	0.00390454
HSBP1	2	0.0366191	-0.040584	0.113822	0.35255	293.889	1.19522e-46	0.864256	0.35255	FALSE	12195	28	0.0714286	ENSG00000230989	0.470501
HSBP1L1	15	0.160727	0.0765703	0.244883	0.000181652	127.606	2.27567e-15	14.012	0.000181652	FALSE	4451	28	0.535714	ENSG00000226742	0.000833723
HSCB	18	0.1262	0.0645562	0.187844	6.00711e-05	126.857	6.95312e-15	16.1004	6.00711e-05	FALSE	4791	28	0.642857	ENSG00000100209	0.000317937
HSD11B1	11	0.737431	0.141886	1.33298	0.0152278	259.166	3.64082e-47	5.88992	0.0152278	FALSE	5306	28	0.392857	ENSG00000117594	0.0369073
HSD11B1L	-10	-0.198563	-0.349587	-0.0475388	0.00996867	237.526	1.48054e-37	6.64049	0.00996867	FALSE	5877	28	0.357143	ENSG00000167733	0.025818
HSD11B2	-11	-0.193445	-0.483387	0.0964966	0.190988	237.27	4.98482e-38	1.70998	0.190988	FALSE	10659	28	0.392857	ENSG00000176387	0.291616
HSD17B1	-3	-0.364085	-0.620466	-0.107705	0.00538027	0.459566	0.794706	7.74697	0.00538027	FALSE	4233	28	0.107143	ENSG00000108786	0.0153245
HSD17B10	-4	-0.0478443	-0.144193	0.0485046	0.330421	332.776	2.01002e-54	0.947247	0.330421	FALSE	12010	28	0.142857	ENSG00000072506	0.447761
HSD17B11	8	0.0412837	-0.0528895	0.135457	0.390224	177.926	3.63742e-24	0.738243	0.390224	FALSE	12508	28	0.285714	ENSG00000198189	0.507747
HSD17B12	-4	0.0219923	-0.0696567	0.113641	0.638129	283.752	1.2291e-44	0.221197	0.638129	FALSE	14208	28	0.142857	ENSG00000149084	0.730925
HSD17B13	2	-0.105655	-1.53434	1.32302	0.884754	44.6712	1.08678e-09	0.0210092	0.884754	FALSE	15692	28	0.0714286	ENSG00000170509	0.917625
HSD17B14	-5	-0.144027	-0.35706	0.0690064	0.185143	217.985	3.31942e-33	1.75585	0.185143	FALSE	10578	28	0.178571	ENSG00000087076	0.28483
HSD17B2	8	0.404099	0.0737634	0.734435	0.016502	81.1983	8.65153e-13	5.74858	0.016502	FALSE	6006	28	0.285714	ENSG00000086696	0.0395013
HSD17B4	8	0.0472433	-0.0521138	0.1466	0.351366	393.741	9.38894e-67	0.868517	0.351366	FALSE	12184	28	0.285714	ENSG00000133835	0.469344
HSD17B6	-1	-0.203204	-0.619349	0.212941	0.33854	179.978	6.54158e-31	0.915951	0.33854	FALSE	12075	28	0.0357143	ENSG00000025423	0.456293
HSD17B7	4	0.012779	-0.0675255	0.0930834	0.755122	165.015	1.36492e-22	0.0972769	0.755122	FALSE	14925	28	0.142857	ENSG00000132196	0.823425
HSD17B8	-2	-0.0596143	-0.177001	0.0577725	0.319562	241.474	2.52035e-36	0.990737	0.319562	FALSE	11906	28	0.0714286	ENSG00000204228	0.436798
HSD3B1	-1	-1.28484	-2.00056	-0.569128	0.000433993	0	1	12.3798	0.000433993	FALSE	1180	28	0.0357143	ENSG00000203857	0.00177513
HSD3B2	0	-0.115633	-5.33412	5.10285	0.965359	13.8495	0.000198044	0.00188614	0.965359	FALSE	16078	28	0	ENSG00000203859	0.977187
HSD3B7	16	0.420355	0.241029	0.59968	4.34167e-06	377.53	1.84447e-63	21.1078	4.34167e-06	FALSE	1898	28	0.571429	ENSG00000099377	3.09644e-05
HSDL1	-24	-0.217258	-0.273824	-0.160693	5.15676e-14	136.159	1.58254e-16	56.6691	5.15676e-14	FALSE	2372	28	0.857143	ENSG00000103160	1.69548e-12
HSDL2	-4	-0.105185	-0.194849	-0.0155211	0.0214913	278.112	1.60707e-43	5.2865	0.0214913	FALSE	7089	28	0.142857	ENSG00000119471	0.0492983
HSF1	-4	-0.00997877	-0.0700245	0.0500669	0.744637	147.931	1.21868e-18	0.106093	0.744637	FALSE	14859	28	0.142857	ENSG00000185122	0.815598
HSF2	-14	-0.150586	-0.232423	-0.0687494	0.00031037	211.538	1.55056e-30	13.0068	0.00031037	FALSE	4710	28	0.5	ENSG00000025156	0.0013244
HSF4	2	-0.0642158	-0.18857	0.0601385	0.311484	122.412	4.14358e-14	1.02437	0.311484	FALSE	11828	28	0.0714286	ENSG00000102878	0.428593
HSH2D	22	0.858214	0.529764	1.18666	3.03548e-07	478.099	1.25927e-86	26.227	3.03548e-07	FALSE	878	28	0.785714	ENSG00000196684	2.89241e-06
HSP90AA1	6	0.0386704	-0.0368159	0.114157	0.315351	218.854	6.08712e-32	1.00813	0.315351	FALSE	11867	28	0.214286	ENSG00000080824	0.432488
HSP90AB1	-4	-0.0859416	-0.155755	-0.0161279	0.0158331	221.62	1.78397e-32	5.82132	0.0158331	FALSE	6886	28	0.142857	ENSG00000096384	0.0381583
HSP90B1	8	0.0593143	-0.0388772	0.157506	0.236433	359.846	7.03079e-60	1.40174	0.236433	FALSE	11157	28	0.285714	ENSG00000166598	0.34489
HSPA12A	-22	-0.273349	-0.41894	-0.127758	0.000233367	334.44	9.30536e-55	13.5413	0.000233367	FALSE	3334	28	0.785714	ENSG00000165868	0.00103292
HSPA12B	2	0.0230019	-0.143482	0.189486	0.78655	232.238	1.67959e-35	0.0733291	0.78655	FALSE	15091	28	0.0714286	ENSG00000132622	0.848232
HSPA13	-8	-0.0687607	-0.148285	0.0107637	0.0901361	210.849	2.10164e-30	2.87194	0.0901361	FALSE	9176	28	0.285714	ENSG00000155304	0.15987
HSPA14	14	0.0910299	0.0395449	0.142515	0.000529468	116.992	3.57654e-13	12.0089	0.000529468	FALSE	5832	28	0.5	ENSG00000187522	0.002111
HSPA1A	8	0.189217	0.0678629	0.310572	0.00224311	117.866	2.53062e-13	9.33914	0.00224311	FALSE	4905	28	0.285714	ENSG00000204389	0.00727223
HSPA1B	10	0.133729	0.0319725	0.235485	0.0100009	146.344	2.35986e-18	6.63474	0.0100009	FALSE	6321	28	0.357143	ENSG00000204388	0.0258848
HSPA1L	-2	-0.39037	-0.975079	0.194339	0.190693	4.05273	0.0441	1.71226	0.190693	FALSE	10652	28	0.0714286	ENSG00000204390	0.291294
HSPA2	0	0.0696427	-0.101295	0.240581	0.424569	184.179	2.44334e-25	0.637634	0.424569	FALSE	12787	28	0	ENSG00000126803	0.540343
HSPA4	4	-0.0172682	-0.0607845	0.0262482	0.436715	132.271	7.74683e-16	0.6049	0.436715	FALSE	12868	28	0.142857	ENSG00000170606	0.552341
HSPA4L	-2	-0.0264795	-0.226163	0.173204	0.794936	281.245	3.85599e-44	0.067551	0.794936	FALSE	15152	28	0.0714286	ENSG00000164070	0.853854
HSPA5	10	0.0894323	-0.00934838	0.188213	0.0759842	329.118	1.09094e-53	3.14877	0.0759842	FALSE	8879	28	0.357143	ENSG00000044574	0.139274
HSPA6	26	0.661864	0.466234	0.857494	3.3332e-11	206.79	1.50439e-30	43.9707	3.3332e-11	FALSE	904	28	0.928571	ENSG00000173110	6.84947e-10
HSPA8	8	0.0757386	-0.00774794	0.159225	0.0753923	232.715	1.27292e-34	3.16153	0.0753923	FALSE	8860	28	0.285714	ENSG00000109971	0.138489
HSPA9	-2	-0.0149921	-0.0829757	0.0529915	0.665581	198.623	4.53517e-28	0.186815	0.665581	FALSE	14389	28	0.0714286	ENSG00000113013	0.75282
HSPB1	10	0.266523	0.119146	0.413901	0.000393388	229.089	6.42128e-34	12.5633	0.000393388	FALSE	3542	28	0.357143	ENSG00000106211	0.00162649
HSPB11	18	0.16263	0.0811026	0.244157	9.24035e-05	313.081	1.78167e-50	15.2859	9.24035e-05	FALSE	4292	28	0.642857	ENSG00000081870	0.000461026
HSPB3	-3	-2.34945	-3.202	-1.49689	6.6191e-08	0.755836	0.685287	29.1731	6.6191e-08	FALSE	125	28	0.107143	ENSG00000169271	7.25058e-07
HSPB6	3	0.140721	-0.162241	0.443683	0.362627	203.664	2.17933e-31	0.828775	0.362627	FALSE	12290	28	0.107143	ENSG00000004776	0.480142
HSPB7	10	0.138729	-0.211066	0.488524	0.436969	155.081	1.41655e-21	0.60423	0.436969	FALSE	12872	28	0.357143	ENSG00000173641	0.552491
HSPB8	18	0.477665	0.24334	0.711991	6.46044e-05	189.949	1.99798e-26	15.9627	6.46044e-05	FALSE	1999	28	0.642857	ENSG00000152137	0.000338627
HSPBAP1	12	0.0822938	-0.0079887	0.172576	0.0740126	421.053	2.5359e-72	3.19171	0.0740126	FALSE	8828	28	0.428571	ENSG00000169087	0.136447
HSPBP1	-4	-0.0671676	-0.172366	0.0380309	0.210786	285.798	4.82991e-45	1.56602	0.210786	FALSE	10888	28	0.142857	ENSG00000133265	0.315076
HSPD1	-2	-0.0023838	-0.0729181	0.0681505	0.947187	145.426	3.45611e-18	0.0043877	0.947187	FALSE	16011	28	0.0714286	ENSG00000144381	0.962805
HSPE1	12	0.130133	0.0368297	0.223437	0.00626428	159.564	9.21878e-21	7.47267	0.00626428	FALSE	6059	28	0.428571	ENSG00000115541	0.0174127
HSPG2	0	0.127097	-0.113711	0.367906	0.300922	349.382	9.1198e-58	1.0701	0.300922	FALSE	11729	28	0	ENSG00000142798	0.417555
HSPH1	0	0.00856569	-0.0880392	0.105171	0.862035	246.106	3.14637e-37	0.0302011	0.862035	FALSE	15562	28	0	ENSG00000120694	0.90153
HTATIP2	10	0.288828	0.13828	0.439376	0.000169769	287.936	1.81932e-45	14.1392	0.000169769	FALSE	3115	28	0.357143	ENSG00000109854	0.000786506
HTATSF1	-2	-0.0572435	-0.153035	0.0385482	0.241502	210.187	2.81514e-30	1.37181	0.241502	FALSE	11203	28	0.0714286	ENSG00000102241	0.350813
HTN1	0	0.733541	-1.69349	3.16057	0.553598	6.69067	0.00969189	0.35091	0.553598	FALSE	13693	28	0	ENSG00000126550	0.657987
HTN3	2	0.55203	-0.762217	1.86628	0.410364	0.266161	0.605919	0.677747	0.410364	FALSE	12680	28	0.0714286	ENSG00000205649	0.526709
HTR1A	-1	-3.17834	-3.63339	-2.7233	1.16962e-42	0	1	187.408	1.16962e-42	FALSE	4	28	0.0357143	ENSG00000178394	3.17258e-39
HTR1B	-1	-1.03887	-1.73888	-0.338871	0.0036284	0	1	8.46101	0.0036284	FALSE	2273	28	0.0357143	ENSG00000135312	0.0109397
HTR1D	1	-0.0218506	-0.415691	0.37199	0.913408	32.0971	8.9486e-05	0.0118245	0.913408	FALSE	15828	28	0.0357143	ENSG00000179546	0.939179
HTR2A	-1	-0.417264	-2.26191	1.42739	0.657514	56.4681	5.47154e-13	0.196558	0.657514	FALSE	14339	28	0.0357143	ENSG00000102468	0.746289
HTR2B	5	1.65639	-0.0640493	3.37683	0.0591606	49.3142	5.02067e-10	3.56076	0.0591606	FALSE	8486	28	0.178571	ENSG00000135914	0.113462
HTR3A	2	0.872462	-0.604897	2.34982	0.247082	38.9738	1.75796e-08	1.33973	0.247082	FALSE	11258	28	0.0714286	ENSG00000166736	0.357191
HTR3B	1	0.821672	-0.555015	2.19836	0.242082	0	1	1.36843	0.242082	FALSE	11212	28	0.0357143	ENSG00000149305	0.351398
HTR3E	-1	-3.20565	-5.09139	-1.31991	0.000862769	0	1	11.1011	0.000862769	FALSE	700	28	0.0357143	ENSG00000186038	0.00320438
HTR5A	-1	-2.82077	-3.28638	-2.35516	1.61779e-32	0	1	140.989	1.61779e-32	FALSE	12	28	0.0357143	ENSG00000157219	1.46275e-29
HTR6	-2	-0.217253	-0.680813	0.246307	0.358325	0.950725	0.329535	0.843756	0.358325	FALSE	12263	28	0.0714286	ENSG00000158748	0.475555
HTR7	3	0.709145	-0.68142	2.09971	0.317543	57.1067	1.17502e-11	0.999041	0.317543	FALSE	11882	28	0.107143	ENSG00000148680	0.434944
HTRA1	14	0.216862	0.0571268	0.376597	0.00779287	218.878	6.02482e-32	7.08047	0.00779287	FALSE	5501	28	0.5	ENSG00000166033	0.0209558
HTRA2	-4	-0.0208945	-0.0604036	0.0186145	0.299953	108.667	9.31382e-12	1.07441	0.299953	FALSE	11720	28	0.142857	ENSG00000115317	0.41653
HTRA3	20	0.65112	0.293616	1.00862	0.000357429	295.854	4.0768e-48	12.7426	0.000357429	FALSE	1883	28	0.714286	ENSG00000170801	0.00149426
HTRA4	3	0.520016	0.0920386	0.947993	0.017244	1.6332	0.441932	5.67137	0.017244	FALSE	5969	28	0.107143	ENSG00000169495	0.0409941
HTT	-18	-0.16215	-0.214939	-0.109361	1.73997e-09	186.124	1.05185e-25	36.2451	1.73997e-09	FALSE	3381	28	0.642857	ENSG00000197386	2.63915e-08
HUNK	-10	-0.242765	-0.537406	0.0518765	0.106337	299.809	6.56714e-49	2.60784	0.106337	FALSE	9440	28	0.357143	ENSG00000142149	0.183329
HUS1	-10	-0.0394117	-0.091975	0.0131516	0.141678	139.453	4.09045e-17	2.15964	0.141678	FALSE	10003	28	0.357143	ENSG00000136273	0.230511
HUWE1	-18	-0.192619	-0.256671	-0.128566	3.76908e-09	193.195	4.8597e-27	34.7395	3.76908e-09	FALSE	2952	28	0.642857	ENSG00000086758	5.36674e-08
HVCN1	9	0.312022	0.113805	0.510238	0.00203373	88.3029	1.05116e-13	9.51884	0.00203373	FALSE	3842	28	0.321429	ENSG00000122986	0.00669207
HYAL1	-3	-0.140095	-0.380785	0.100596	0.253952	267.796	2.88363e-45	1.30143	0.253952	FALSE	11325	28	0.107143	ENSG00000114378	0.364924
HYAL2	6	0.107691	0.0108606	0.204522	0.0292726	276.288	3.68716e-43	4.75151	0.0292726	FALSE	7476	28	0.214286	ENSG00000068001	0.0637255
HYAL3	-5	-0.208617	-0.414822	-0.00241142	0.0473804	81.219	2.89492e-13	3.93183	0.0473804	FALSE	8142	28	0.178571	ENSG00000186792	0.0946961
HYAL4	0	-0.58107	-1.80927	0.64713	0.353785	2.64104	0.104135	0.859834	0.353785	FALSE	12212	28	0	ENSG00000106302	0.471467
HYDIN	1	-0.242463	-0.598059	0.113133	0.181418	94.2082	7.80938e-16	1.78597	0.181418	FALSE	10544	28	0.0357143	ENSG00000157423	0.280024
HYKK	-7	-0.245433	-0.472869	-0.0179974	0.0344249	91.6948	2.46876e-15	4.47348	0.0344249	FALSE	7690	28	0.25	ENSG00000188266	0.0728562
HYLS1	-13	-0.177114	-0.264854	-0.0893741	7.6076e-05	82.759	2.80724e-10	15.6534	7.6076e-05	FALSE	4061	28	0.464286	ENSG00000198331	0.000390566
HYOU1	-6	-0.0590098	-0.145415	0.0273951	0.180718	139.319	4.32285e-17	1.79171	0.180718	FALSE	10531	28	0.214286	ENSG00000149428	0.279288
IAH1	4	0.0668727	0.0083286	0.125417	0.0251695	138.482	6.1002e-17	5.01219	0.0251695	FALSE	7277	28	0.142857	ENSG00000134330	0.0562914
IAPP	1	2.25017	-2.52592	7.02626	0.355797	0	1	0.852673	0.355797	FALSE	12228	28	0.0357143	ENSG00000121351	0.473536
IARS1	0	-0.00263142	-0.067999	0.0627362	0.937112	165.188	8.48623e-22	0.00622519	0.937112	FALSE	15962	28	0	ENSG00000196305	0.955395
IARS2	0	-0.0148132	-0.0980515	0.0684251	0.727241	308.729	1.31993e-49	0.12166	0.727241	FALSE	14753	28	0	ENSG00000067704	0.802267
IBA57	-18	-0.185771	-0.258777	-0.112765	6.12239e-07	167.974	2.58999e-22	24.8733	6.12239e-07	FALSE	3390	28	0.642857	ENSG00000181873	5.40651e-06
IBSP	1	0.901935	-0.63762	2.44149	0.250874	53.7334	2.14756e-12	1.31843	0.250874	FALSE	11291	28	0.0357143	ENSG00000029559	0.361614
IBTK	-4	-0.0633422	-0.126898	0.000213183	0.0507734	221.949	1.54149e-32	3.81573	0.0507734	FALSE	8252	28	0.142857	ENSG00000005700	0.100138
ICA1	-3	0.0442309	-0.173431	0.261893	0.690422	407.378	3.91356e-70	0.158629	0.690422	FALSE	14529	28	0.107143	ENSG00000003147	0.773392
ICA1L	-19	-0.438176	-0.666632	-0.20972	0.000170463	282.308	3.26255e-48	14.1315	0.000170463	FALSE	2295	28	0.678571	ENSG00000163596	0.000789494
ICAM1	28	0.918756	0.748976	1.08854	2.78811e-26	265.838	4.24788e-41	112.492	2.78811e-26	FALSE	340	28	1	ENSG00000090339	9.07529e-24
ICAM2	12	0.358955	0.187787	0.530122	3.9526e-05	217.188	9.7802e-37	16.894	3.9526e-05	FALSE	2382	28	0.428571	ENSG00000108622	0.000221441
ICAM3	1	0.467048	-0.092342	1.02644	0.101752	0	1	2.67787	0.101752	FALSE	9373	28	0.0357143	ENSG00000076662	0.176664
ICAM5	-2	-0.182963	-0.766803	0.400876	0.539075	244.631	8.33143e-45	0.377257	0.539075	FALSE	13598	28	0.0714286	ENSG00000105376	0.645201
ICE1	-16	-0.154443	-0.208567	-0.100319	2.23456e-08	113.828	1.24375e-12	31.2792	2.23456e-08	FALSE	3632	28	0.571429	ENSG00000164151	2.71196e-07
ICE2	-4	-0.0510315	-0.120321	0.0182582	0.148879	247.73	1.51585e-37	2.0837	0.148879	FALSE	10109	28	0.142857	ENSG00000128915	0.239688
ICMT	4	0.0330406	-0.0180121	0.0840932	0.204633	202.612	7.89194e-29	1.609	0.204633	FALSE	10828	28	0.142857	ENSG00000116237	0.307573
ICOS	4	1.00448	-0.0289744	2.03794	0.0567783	52.6074	2.22307e-11	3.62908	0.0567783	FALSE	8420	28	0.142857	ENSG00000163600	0.109747
ICOSLG	1	0.500144	-0.340983	1.34127	0.24385	0	1	1.3582	0.24385	FALSE	11226	28	0.0357143	ENSG00000160223	0.353524
ID1	16	0.352079	0.129304	0.574854	0.00195109	302.797	2.01404e-48	9.59499	0.00195109	FALSE	3601	28	0.571429	ENSG00000125968	0.00646062
ID2	6	0.143114	-0.0201474	0.306375	0.0857798	222.477	1.21887e-32	2.95184	0.0857798	FALSE	9088	28	0.214286	ENSG00000115738	0.153616
ID3	18	0.296517	0.0667747	0.526259	0.0114183	502.756	4.17686e-89	6.39903	0.0114183	FALSE	5502	28	0.642857	ENSG00000117318	0.0289956
ID4	-4	-0.0339435	-0.321861	0.253974	0.817263	498.93	2.57347e-88	0.0533917	0.817263	FALSE	15302	28	0.142857	ENSG00000172201	0.86923
IDE	4	0.0421472	-0.0478044	0.132099	0.358436	312.783	2.04446e-50	0.843365	0.358436	FALSE	12264	28	0.142857	ENSG00000119912	0.475664
IDH1	14	0.144882	0.0205858	0.269179	0.022338	295.972	4.60436e-47	5.21926	0.022338	FALSE	7154	28	0.5	ENSG00000138413	0.0508179
IDH2	2	0.0678485	-0.0133927	0.14909	0.101659	120.52	8.81909e-14	2.67932	0.101659	FALSE	9372	28	0.0714286	ENSG00000182054	0.176537
IDH3A	0	0.0141352	-0.067981	0.0962513	0.73583	192.701	6.02891e-27	0.113826	0.73583	FALSE	14804	28	0	ENSG00000166411	0.808945
IDH3B	-6	-0.0624399	-0.131634	0.00675445	0.0769538	232.186	1.61203e-34	3.12809	0.0769538	FALSE	8895	28	0.214286	ENSG00000101365	0.140801
IDH3G	0	0.0426843	-0.0431192	0.128488	0.329553	236.159	2.72837e-35	0.950654	0.329553	FALSE	12001	28	0	ENSG00000067829	0.446874
IDI1	6	0.021172	-0.078065	0.120409	0.675834	311.708	3.35276e-50	0.174853	0.675834	FALSE	14453	28	0.214286	ENSG00000067064	0.761032
IDNK	-2	-0.103386	-0.261462	0.0546885	0.199883	194.027	5.22801e-31	1.64323	0.199883	FALSE	10771	28	0.0714286	ENSG00000148057	0.302024
IDO1	26	1.57796	1.13893	2.01699	1.86153e-12	347.113	1.87215e-58	49.6247	1.86153e-12	FALSE	147	28	0.928571	ENSG00000131203	4.71908e-11
IDO2	-1	-0.778059	-1.40555	-0.150572	0.0150872	0	1	5.90625	0.0150872	FALSE	5256	28	0.0357143	ENSG00000188676	0.0366475
IDS	-4	-0.136962	-0.312121	0.0381971	0.125386	292.624	1.00534e-49	2.34872	0.125386	FALSE	9774	28	0.142857	ENSG00000010404	0.208768
IDUA	10	0.102672	-0.014002	0.219346	0.0845725	180.591	1.15281e-24	2.97476	0.0845725	FALSE	9061	28	0.357143	ENSG00000127415	0.151906
IER2	16	0.175487	0.0552394	0.295735	0.00423199	272.729	1.86114e-42	8.1815	0.00423199	FALSE	5369	28	0.571429	ENSG00000160888	0.0124829
IER3	22	0.754583	0.517009	0.992157	4.80796e-10	337.217	2.57291e-55	38.7537	4.80796e-10	FALSE	799	28	0.785714	ENSG00000137331	8.00916e-09
IER3IP1	6	0.0386877	-0.0899987	0.167374	0.555704	382.188	2.09239e-64	0.347198	0.555704	FALSE	13707	28	0.214286	ENSG00000134049	0.659814
IER5	24	0.328559	0.201605	0.455513	3.92768e-07	221.615	1.78794e-32	25.7295	3.92768e-07	FALSE	2121	28	0.857143	ENSG00000162783	3.63199e-06
IER5L	24	0.474065	0.340938	0.607192	2.96382e-12	197.975	6.0243e-28	48.7124	2.96382e-12	FALSE	1235	28	0.857143	ENSG00000188483	7.29746e-11
IFFO1	14	0.196977	0.0608631	0.333092	0.00456316	348.648	1.28208e-57	8.04491	0.00456316	FALSE	5221	28	0.5	ENSG00000010295	0.0133212
IFFO2	6	0.158199	0.00976559	0.306633	0.0367157	259.111	8.93139e-40	4.36355	0.0367157	FALSE	7770	28	0.214286	ENSG00000169991	0.0769044
IFI16	26	0.753285	0.548858	0.957712	5.11564e-13	313.459	1.49772e-50	52.16	5.11564e-13	FALSE	688	28	0.928571	ENSG00000163565	1.42563e-11
IFI27	20	0.811481	0.46155	1.16141	5.49061e-06	287.521	2.19839e-45	20.658	5.49061e-06	FALSE	1097	28	0.714286	ENSG00000165949	3.80254e-05
IFI27L1	10	0.0545743	-0.0429595	0.152108	0.27278	178.185	3.25306e-24	1.20271	0.27278	FALSE	11500	28	0.357143	ENSG00000165948	0.38601
IFI27L2	16	0.287289	0.119559	0.45502	0.000787843	310.567	5.66566e-50	11.2697	0.000787843	FALSE	3612	28	0.571429	ENSG00000119632	0.00296466
IFI35	26	0.502904	0.390494	0.615314	1.80996e-18	185.289	1.51104e-25	76.8873	1.80996e-18	FALSE	1023	28	0.928571	ENSG00000068079	1.34507e-16
IFI44	25	0.705945	0.573213	0.838677	1.92254e-25	165.954	2.38516e-22	108.664	1.92254e-25	FALSE	591	28	0.892857	ENSG00000137965	5.21489e-23
IFI44L	26	0.922822	0.737075	1.10857	2.08786e-22	162.654	2.49068e-21	94.8174	2.08786e-22	FALSE	374	28	0.928571	ENSG00000137959	3.11742e-20
IFI6	20	0.532596	0.387906	0.677286	5.413e-13	112.869	1.81161e-12	52.0491	5.413e-13	FALSE	1086	28	0.714286	ENSG00000126709	1.50079e-11
IFIH1	20	0.494978	0.319356	0.670599	3.31325e-08	368.501	1.24688e-61	30.5148	3.31325e-08	FALSE	1409	28	0.714286	ENSG00000115267	3.87658e-07
IFIT1	14	0.377528	0.186425	0.568631	0.000107965	267.327	2.16228e-41	14.992	0.000107965	FALSE	2460	28	0.5	ENSG00000185745	0.000531177
IFIT2	20	0.493443	0.335488	0.651397	9.19187e-10	267.938	1.63921e-41	37.4892	9.19187e-10	FALSE	1284	28	0.714286	ENSG00000119922	1.47097e-08
IFIT3	26	0.638208	0.468654	0.807762	1.61431e-13	307.309	2.53524e-49	54.4258	1.61431e-13	FALSE	860	28	0.928571	ENSG00000119917	4.91083e-12
IFIT5	12	0.203339	0.0852257	0.321453	0.000740334	387.855	1.47752e-65	11.3852	0.000740334	FALSE	4312	28	0.428571	ENSG00000152778	0.0028132
IFITM1	26	0.86338	0.676085	1.05068	1.64141e-19	225.841	2.73043e-33	81.6296	1.64141e-19	FALSE	469	28	0.928571	ENSG00000185885	1.43623e-17
IFITM10	-4	-0.627255	-1.13123	-0.123281	0.0147114	14.979	0.00183467	5.9507	0.0147114	FALSE	5300	28	0.142857	ENSG00000244242	0.0358533
IFITM2	20	0.574257	0.395364	0.753151	3.14258e-10	294.803	7.86574e-47	39.5839	3.14258e-10	FALSE	1100	28	0.714286	ENSG00000185201	5.40079e-09
IFITM3	24	0.601785	0.425004	0.778566	2.52377e-11	311.549	3.60721e-50	44.5153	2.52377e-11	FALSE	1004	28	0.857143	ENSG00000142089	5.24577e-10
IFNAR1	6	0.066392	-0.0173223	0.150106	0.120088	336.579	3.45707e-55	2.41618	0.120088	FALSE	9676	28	0.214286	ENSG00000142166	0.201987
IFNGR1	28	0.435072	0.362736	0.507408	4.47938e-32	177.806	3.82912e-24	138.967	4.47938e-32	FALSE	1078	28	1	ENSG00000027697	3.83695e-29
IFNGR2	26	0.283976	0.202569	0.365384	8.08639e-12	221.846	1.6133e-32	46.7447	8.08639e-12	FALSE	1989	28	0.928571	ENSG00000159128	1.83807e-10
IFNLR1	0	-0.0419669	-0.257527	0.173593	0.702773	336.896	2.20057e-56	0.145604	0.702773	FALSE	14606	28	0	ENSG00000185436	0.783077
IFRD1	6	0.0910364	-0.0107499	0.192823	0.0796076	273.622	1.24003e-42	3.0729	0.0796076	FALSE	8941	28	0.214286	ENSG00000006652	0.144907
IFRD2	2	0.0307999	-0.044024	0.105624	0.419791	221.368	1.99537e-32	0.6509	0.419791	FALSE	12751	28	0.0714286	ENSG00000214706	0.535809
IFT122	-18	-0.170985	-0.243477	-0.0984922	3.78461e-06	221.876	1.5923e-32	21.371	3.78461e-06	FALSE	3743	28	0.642857	ENSG00000163913	2.7473e-05
IFT140	-16	-0.203616	-0.287182	-0.12005	1.79142e-06	306.7	3.35327e-49	22.8067	1.79142e-06	FALSE	3237	28	0.571429	ENSG00000187535	1.41325e-05
IFT172	-12	-0.150994	-0.248877	-0.053112	0.00249901	212.527	1.00172e-30	9.14132	0.00249901	FALSE	5374	28	0.428571	ENSG00000138002	0.00799986
IFT20	8	0.0382807	-0.0300621	0.106624	0.272279	255.746	4.08557e-39	1.20523	0.272279	FALSE	11493	28	0.285714	ENSG00000109083	0.385568
IFT22	0	-0.0873525	-0.208121	0.0334156	0.156291	333.212	1.64281e-54	2.00975	0.156291	FALSE	10207	28	0	ENSG00000128581	0.249205
IFT27	-4	-0.120667	-0.236538	-0.00479608	0.0412419	264.046	9.57108e-41	4.16605	0.0412419	FALSE	7944	28	0.142857	ENSG00000100360	0.0844928
IFT43	4	0.0229136	-0.0741251	0.119952	0.643506	317.675	2.14698e-51	0.214186	0.643506	FALSE	14245	28	0.142857	ENSG00000119650	0.735209
IFT46	-12	-0.0832516	-0.145956	-0.0205471	0.0092626	195.05	2.16357e-27	6.77148	0.0092626	FALSE	6682	28	0.428571	ENSG00000118096	0.0242323
IFT52	4	-0.0204494	-0.0872004	0.0463017	0.548212	234.081	6.91026e-35	0.360529	0.548212	FALSE	13659	28	0.142857	ENSG00000101052	0.653187
IFT57	14	0.138367	0.0499306	0.226803	0.00216546	191.395	1.06456e-26	9.40371	0.00216546	FALSE	5510	28	0.5	ENSG00000114446	0.00705705
IFT74	-8	-0.0741973	-0.152142	0.0037476	0.0620793	146.191	2.51477e-18	3.48094	0.0620793	FALSE	8559	28	0.285714	ENSG00000096872	0.118044
IFT80	0	-0.0129693	-0.0859286	0.05999	0.727537	173.05	2.95502e-23	0.121385	0.727537	FALSE	14757	28	0	ENSG00000068885	0.802292
IFT81	-10	-0.119834	-0.236316	-0.00335186	0.043762	356.556	3.24933e-59	4.06572	0.043762	FALSE	8049	28	0.357143	ENSG00000122970	0.0884798
IFT88	-16	-0.141599	-0.235303	-0.0478944	0.00305901	297.522	2.26282e-47	8.77193	0.00305901	FALSE	5624	28	0.571429	ENSG00000032742	0.00948474
IFTAP	-8	-0.0967524	-0.175964	-0.017541	0.0166663	169.932	1.1225e-22	5.73118	0.0166663	FALSE	6876	28	0.285714	ENSG00000166352	0.0398477
IGBP1	-2	0.00916807	-0.0446094	0.0629455	0.738275	154.086	9.2734e-20	0.111648	0.738275	FALSE	14823	28	0.0714286	ENSG00000089289	0.810558
IGDCC3	-9	-0.98273	-1.55835	-0.407111	0.000819376	130.754	3.27744e-23	11.1968	0.000819376	FALSE	1629	28	0.321429	ENSG00000174498	0.00306771
IGDCC4	0	0.00250068	-0.312421	0.317423	0.987583	231.429	1.74078e-38	0.000242218	0.987583	FALSE	16204	28	0	ENSG00000103742	0.99191
IGF1	3	0.11487	-0.39162	0.621361	0.656671	90.3717	4.51977e-15	0.197592	0.656671	FALSE	14337	28	0.107143	ENSG00000017427	0.745437
IGF1R	-18	-0.246265	-0.419139	-0.0733911	0.00523771	364.752	7.15818e-61	7.79548	0.00523771	FALSE	4922	28	0.642857	ENSG00000140443	0.0149761
IGF2	1	-0.157334	-0.727476	0.412808	0.588601	65.4445	2.25606e-09	0.292535	0.588601	FALSE	13915	28	0.0357143	ENSG00000167244	0.688396
IGF2BP1	-10	-0.86127	-1.30941	-0.413134	0.000165325	112.019	5.02567e-16	14.1891	0.000165325	FALSE	1405	28	0.357143	ENSG00000159217	0.00076854
IGF2BP2	7	0.26173	-0.148048	0.671509	0.210624	513.242	6.34998e-92	1.56713	0.210624	FALSE	10886	28	0.25	ENSG00000073792	0.314891
IGF2BP3	0	0.165793	-0.238343	0.569929	0.421365	186.142	1.902e-29	0.646505	0.421365	FALSE	12761	28	0	ENSG00000136231	0.537396
IGF2R	-2	-0.0784125	-0.176643	0.0198184	0.117692	303.908	1.20893e-48	2.44777	0.117692	FALSE	9633	28	0.0714286	ENSG00000197081	0.198841
IGFALS	-10	-0.492049	-0.725115	-0.258983	3.50534e-05	34.1326	0.000344067	17.122	3.50534e-05	FALSE	1870	28	0.357143	ENSG00000099769	0.000199474
IGFBP1	0	0.189981	-1.08335	1.46331	0.769961	45.554	7.05547e-10	0.0855132	0.769961	FALSE	15010	28	0	ENSG00000146678	0.834851
IGFBP2	-4	0.0142164	-0.191885	0.220318	0.892459	211.139	1.84934e-30	0.0182774	0.892459	FALSE	15724	28	0.142857	ENSG00000115457	0.923732
IGFBP3	18	0.43679	0.230012	0.643568	3.47072e-05	209.593	3.65706e-30	17.1409	3.47072e-05	FALSE	2053	28	0.642857	ENSG00000146674	0.00019785
IGFBP4	10	0.292295	0.0746223	0.509968	0.00849149	390.568	4.15004e-66	6.92677	0.00849149	FALSE	5086	28	0.357143	ENSG00000141753	0.022519
IGFBP5	4	0.273619	0.0117474	0.535491	0.0405711	328.868	1.22509e-53	4.19384	0.0405711	FALSE	7918	28	0.142857	ENSG00000115461	0.0833916
IGFBP6	15	0.367231	0.0616774	0.672785	0.0184932	265.921	1.26224e-41	5.54881	0.0184932	FALSE	6412	28	0.535714	ENSG00000167779	0.0435064
IGFBP7	20	0.421973	0.278589	0.565357	8.01827e-09	277.902	1.76805e-43	33.2707	8.01827e-09	FALSE	1579	28	0.714286	ENSG00000163453	1.06528e-07
IGFBPL1	-10	-0.458277	-0.929624	0.0130708	0.0567005	236.796	1.44318e-39	3.63136	0.0567005	FALSE	8417	28	0.357143	ENSG00000137142	0.109635
IGFL1	3	0.433979	-0.384155	1.25211	0.298497	10.721	0.0298846	1.0809	0.298497	FALSE	11711	28	0.107143	ENSG00000188293	0.414826
IGFL2	5	1.18953	0.0976501	2.28142	0.0327407	98.1851	1.00247e-17	4.55929	0.0327407	FALSE	7610	28	0.178571	ENSG00000204866	0.0700203
IGFL3	-1	-2.39009	-3.83027	-0.949901	0.00114316	0	1	10.58	0.00114316	FALSE	971	28	0.0357143	ENSG00000188624	0.00406842
IGFL4	-1	-0.0854111	-1.0849	0.914076	0.866986	0	1	0.0280524	0.866986	FALSE	15591	28	0.0357143	ENSG00000204869	0.905022
IGFN1	-3	-0.29165	-1.14629	0.562987	0.503592	105.569	4.16279e-18	0.44736	0.503592	FALSE	13339	28	0.107143	ENSG00000163395	0.614344
IGHMBP2	-22	-0.124415	-0.161221	-0.0876083	3.4691e-11	72.9782	4.17516e-06	43.8925	3.4691e-11	FALSE	3879	28	0.785714	ENSG00000132740	7.10183e-10
IGIP	-12	-0.0931681	-0.208269	0.0219327	0.112628	284.368	9.27874e-45	2.51695	0.112628	FALSE	9555	28	0.428571	ENSG00000182700	0.19184
IGLL1	-1	-0.872115	-2.21829	0.474062	0.204172	0	1	1.61228	0.204172	FALSE	10822	28	0.0357143	ENSG00000128322	0.307051
IGLL5	3	1.07935	-0.00512318	2.16382	0.0510922	54.6767	3.79731e-11	3.80525	0.0510922	FALSE	8261	28	0.107143	ENSG00000254709	0.100657
IGLON5	-8	-0.798546	-1.15667	-0.44042	1.24069e-05	30.0568	0.000429066	19.0996	1.24069e-05	FALSE	1167	28	0.285714	ENSG00000142549	7.92474e-05
IGSF1	-4	-0.457626	-0.908079	-0.00717278	0.0464618	119.365	2.68796e-19	3.96477	0.0464618	FALSE	8116	28	0.142857	ENSG00000147255	0.0931698
IGSF10	-3	-0.00184748	-0.375199	0.371504	0.992262	99.4273	7.20818e-16	9.40631e-05	0.992262	FALSE	16234	28	0.107143	ENSG00000152580	0.99469
IGSF11	-10	-0.514184	-0.756543	-0.271825	3.20738e-05	50.4004	2.5449e-06	17.2908	3.20738e-05	FALSE	1798	28	0.357143	ENSG00000144847	0.000183912
IGSF21	-4	-0.225828	-0.551703	0.100048	0.174391	38.0994	2.90107e-06	1.84479	0.174391	FALSE	10446	28	0.142857	ENSG00000117154	0.271704
IGSF23	-1	-2.5866	-3.17831	-1.9949	1.05404e-17	0	1	73.4086	1.05404e-17	FALSE	34	28	0.0357143	ENSG00000216588	7.03054e-16
IGSF3	-8	-0.10554	-0.335452	0.124372	0.368274	431.884	1.54694e-74	0.809481	0.368274	FALSE	12328	28	0.285714	ENSG00000143061	0.486156
IGSF5	-2	-2.14564	-2.99464	-1.29664	7.29581e-07	1.42687	0.232276	24.5354	7.29581e-07	FALSE	207	28	0.0714286	ENSG00000183067	6.31257e-06
IGSF6	25	0.893953	0.671464	1.11644	3.40526e-15	380.468	1.20713e-64	62.0169	3.40526e-15	FALSE	498	28	0.892857	ENSG00000140749	1.39248e-13
IGSF8	-14	-0.15373	-0.245943	-0.0615169	0.00108505	212.213	1.15093e-30	10.6765	0.00108505	FALSE	5016	28	0.5	ENSG00000162729	0.00389829
IGSF9	1	0.0967647	-0.25377	0.447299	0.588476	326.099	3.66565e-57	0.292731	0.588476	FALSE	13913	28	0.0357143	ENSG00000085552	0.688381
IGSF9B	-8	-0.234874	-0.4975	0.027753	0.0796286	194.87	2.96719e-28	3.07247	0.0796286	FALSE	8942	28	0.285714	ENSG00000080854	0.144929
IHH	-6	-0.462893	-0.83761	-0.0881756	0.0154707	48.3837	5.63087e-06	5.86206	0.0154707	FALSE	5679	28	0.214286	ENSG00000163501	0.0374396
IK	2	0.0126026	-0.0273012	0.0525065	0.535913	117.173	3.32916e-13	0.383168	0.535913	FALSE	13573	28	0.0714286	ENSG00000113141	0.642598
IKBIP	18	0.208436	0.12047	0.296403	3.41493e-06	185.584	1.32963e-25	21.5681	3.41493e-06	FALSE	3246	28	0.642857	ENSG00000166130	2.50013e-05
IKBKB	12	0.110239	0.0354719	0.185005	0.00385439	293.973	1.14994e-46	8.35117	0.00385439	FALSE	6058	28	0.428571	ENSG00000104365	0.0115122
IKBKE	22	0.569488	0.407845	0.731132	5.01411e-12	398.933	5.13746e-69	47.6815	5.01411e-12	FALSE	1030	28	0.785714	ENSG00000263528	1.18268e-10
IKBKG	6	0.133935	0.0191395	0.24873	0.0222108	35.2661	5.34758e-05	5.2292	0.0222108	FALSE	7147	28	0.214286	ENSG00000269335	0.0505779
IKZF1	26	1.03593	0.780246	1.29162	2.007e-15	344.234	9.94842e-57	63.0581	2.007e-15	FALSE	368	28	0.928571	ENSG00000185811	8.64124e-14
IKZF2	13	0.283616	0.113116	0.454117	0.00111303	151.682	2.30385e-21	10.6294	0.00111303	FALSE	3763	28	0.464286	ENSG00000030419	0.00398385
IKZF3	21	1.0735	0.627644	1.51936	2.36957e-06	437.431	1.48904e-77	22.2694	2.36957e-06	FALSE	748	28	0.75	ENSG00000161405	1.81297e-05
IKZF4	-15	-0.137717	-0.233343	-0.0420907	0.00476266	165.522	2.87099e-22	7.96743	0.00476266	FALSE	5855	28	0.535714	ENSG00000123411	0.0137922
IKZF5	-12	-0.077216	-0.146085	-0.00834726	0.0279832	254.898	5.99207e-39	4.8291	0.0279832	FALSE	7419	28	0.428571	ENSG00000095574	0.0613865
IL10RA	28	1.01349	0.805311	1.22167	1.40292e-21	304.807	8.0021e-49	91.0471	1.40292e-21	FALSE	312	28	1	ENSG00000110324	1.8563e-19
IL11	8	0.345782	0.0213252	0.670238	0.0367272	42.181	1.50693e-05	4.36302	0.0367272	FALSE	7771	28	0.285714	ENSG00000095752	0.0769186
IL11RA	-7	-0.159891	-0.33959	0.0198068	0.081171	465.529	4.54167e-82	3.0413	0.081171	FALSE	8976	28	0.25	ENSG00000137070	0.147177
IL12B	-1	-2.48772	-3.41496	-1.56049	1.45248e-07	0	1	27.6516	1.45248e-07	FALSE	123	28	0.0357143	ENSG00000113302	1.49331e-06
IL12RB1	17	1.08179	0.676078	1.48749	1.73138e-07	256.258	2.6889e-45	27.3119	1.73138e-07	FALSE	634	28	0.607143	ENSG00000096996	1.7437e-06
IL12RB2	9	0.602128	0.302605	0.901651	8.14491e-05	54.1637	4.52323e-08	15.5244	8.14491e-05	FALSE	1732	28	0.321429	ENSG00000081985	0.000414504
IL13RA1	16	0.248666	0.116393	0.38094	0.000229051	457.788	7.57077e-80	13.5764	0.000229051	FALSE	3552	28	0.571429	ENSG00000131724	0.00101797
IL13RA2	4	0.222879	-0.229242	0.674999	0.333949	25.0677	0.00289719	0.933522	0.333949	FALSE	12035	28	0.142857	ENSG00000123496	0.451602
IL15	17	0.796778	0.580741	1.01282	4.87819e-13	220.118	9.15941e-37	52.2534	4.87819e-13	FALSE	649	28	0.607143	ENSG00000164136	1.36884e-11
IL15RA	24	0.824439	0.625606	1.02327	4.40904e-16	342.995	1.28026e-57	66.0443	4.40904e-16	FALSE	553	28	0.857143	ENSG00000134470	2.12929e-14
IL16	26	0.752688	0.601147	0.904229	2.13988e-22	200.438	2.04769e-28	94.7686	2.13988e-22	FALSE	555	28	0.928571	ENSG00000172349	3.16605e-20
IL17B	-1	-1.15156	-2.66361	0.360482	0.135517	13.4964	0.00117301	2.22814	0.135517	FALSE	9910	28	0.0357143	ENSG00000127743	0.222547
IL17D	-5	-0.336755	-0.74695	0.0734402	0.107604	41.1536	2.70076e-07	2.58907	0.107604	FALSE	9469	28	0.178571	ENSG00000172458	0.184946
IL17RA	2	0.0406081	-0.0457794	0.126996	0.356884	261.429	3.13044e-40	0.848828	0.356884	FALSE	12238	28	0.0714286	ENSG00000177663	0.474577
IL17RB	-8	-0.075546	-0.274034	0.122942	0.455682	244.511	5.18408e-40	0.556481	0.455682	FALSE	13009	28	0.285714	ENSG00000056736	0.570084
IL17RC	0	-0.010429	-0.142753	0.121895	0.877236	279.96	6.92569e-44	0.0238621	0.877236	FALSE	15650	28	0	ENSG00000163702	0.91227
IL17RD	-11	-0.270163	-0.562178	0.0218527	0.0697868	425.775	3.76256e-75	3.28803	0.0697868	FALSE	8723	28	0.392857	ENSG00000144730	0.130205
IL17RE	-4	0.0310605	-0.132366	0.194487	0.709516	185.341	1.96882e-26	0.138761	0.709516	FALSE	14652	28	0.142857	ENSG00000163701	0.788107
IL17REL	0	0.164202	-0.932877	1.26128	0.769254	4.80942	0.0283046	0.086055	0.769254	FALSE	15007	28	0	ENSG00000188263	0.834251
IL18	24	0.980805	0.681142	1.28047	1.40822e-10	388.338	7.54667e-67	41.1522	1.40822e-10	FALSE	541	28	0.857143	ENSG00000150782	2.61034e-09
IL18BP	26	0.650999	0.488372	0.813625	4.30171e-15	233.548	8.77148e-35	61.5567	4.30171e-15	FALSE	794	28	0.928571	ENSG00000137496	1.72865e-13
IL18R1	13	0.625639	0.370174	0.881105	1.58675e-06	168.055	1.69175e-28	23.0399	1.58675e-06	FALSE	1283	28	0.464286	ENSG00000115604	1.27214e-05
IL18RAP	0	-0.183367	-0.917909	0.551176	0.624648	2.99576	0.0834829	0.239388	0.624648	FALSE	14129	28	0	ENSG00000115607	0.719524
IL19	2	1.00109	0.362528	1.63965	0.0021214	3.59246	0.0580424	9.44142	0.0021214	FALSE	1969	28	0.0714286	ENSG00000142224	0.00693574
IL1A	4	0.807489	0.303911	1.31107	0.00167336	27.6578	4.24567e-05	9.87723	0.00167336	FALSE	2106	28	0.142857	ENSG00000115008	0.0056597
IL1B	24	0.961769	0.756463	1.16707	4.24774e-20	126.422	2.86973e-16	84.3016	4.24774e-20	FALSE	361	28	0.857143	ENSG00000125538	4.24122e-18
IL1R1	18	0.542862	0.303486	0.782238	8.79534e-06	402.135	1.83594e-68	19.7567	8.79534e-06	FALSE	1613	28	0.642857	ENSG00000115594	5.8563e-05
IL1R2	18	0.774768	0.501162	1.04837	2.85648e-08	109.828	8.57684e-15	30.8026	2.85648e-08	FALSE	896	28	0.642857	ENSG00000115590	3.39585e-07
IL1RAP	20	0.35901	0.185482	0.532538	5.01466e-05	267.935	1.6413e-41	16.4426	5.01466e-05	FALSE	2416	28	0.714286	ENSG00000196083	0.000271141
IL1RAPL2	-1	-1.42872	-2.16389	-0.693542	0.000139565	0	1	14.508	0.000139565	FALSE	892	28	0.0357143	ENSG00000189108	0.000665714
IL1RL1	4	0.74591	0.0225793	1.46924	0.0432647	88.3093	3.55334e-15	4.08503	0.0432647	FALSE	8025	28	0.142857	ENSG00000115602	0.0877424
IL1RL2	2	0.138767	-0.195138	0.472672	0.415336	86.7047	5.86739e-16	0.663476	0.415336	FALSE	12719	28	0.0714286	ENSG00000115598	0.531336
IL1RN	21	1.15982	0.89254	1.4271	1.81645e-17	221.74	6.00763e-35	72.3345	1.81645e-17	FALSE	243	28	0.75	ENSG00000136689	1.1503e-15
IL20	-2	-0.630896	-1.16175	-0.100047	0.0198405	1.36852	0.242066	5.42588	0.0198405	FALSE	6547	28	0.0714286	ENSG00000162891	0.0462017
IL20RA	8	0.23708	0.0677893	0.406371	0.00605489	93.0952	4.69504e-11	7.53389	0.00605489	FALSE	5096	28	0.285714	ENSG00000016402	0.0169377
IL20RB	5	1.02442	0.337876	1.71097	0.00344967	82.8181	1.322e-14	8.55293	0.00344967	FALSE	2249	28	0.178571	ENSG00000174564	0.0104941
IL21R	15	1.17537	0.832273	1.51847	1.88852e-11	153.649	1.33666e-25	45.0831	1.88852e-11	FALSE	363	28	0.535714	ENSG00000103522	4.01774e-10
IL22RA1	-9	-0.318164	-0.584475	-0.0518538	0.0192017	108.444	8.8551e-16	5.48306	0.0192017	FALSE	6603	28	0.321429	ENSG00000142677	0.0449263
IL23A	7	0.51032	0.184154	0.836486	0.00216534	52.3734	1.5687e-09	9.40382	0.00216534	FALSE	2922	28	0.25	ENSG00000110944	0.00705705
IL24	1	0.37156	-1.46908	2.2122	0.692366	24.7922	4.13473e-06	0.156536	0.692366	FALSE	14541	28	0.0357143	ENSG00000162892	0.77493
IL27	-1	-1.88619	-2.30158	-1.4708	5.59845e-19	0	1	79.2051	5.59845e-19	FALSE	71	28	0.0357143	ENSG00000197272	4.48841e-17
IL27RA	21	0.45965	0.316796	0.602504	2.85575e-10	304.513	2.64109e-49	39.7709	2.85575e-10	FALSE	1363	28	0.75	ENSG00000104998	4.9339e-09
IL2RA	17	1.32284	0.95546	1.69022	1.69756e-12	131.811	2.85452e-20	49.8056	1.69756e-12	FALSE	241	28	0.607143	ENSG00000134460	4.344e-11
IL2RB	24	1.18447	0.885332	1.48362	8.45312e-15	339.597	6.24885e-57	60.2269	8.45312e-15	FALSE	276	28	0.857143	ENSG00000100385	3.22188e-13
IL2RG	20	1.37947	1.00143	1.75751	8.55708e-13	460.286	6.24901e-83	51.15	8.55708e-13	FALSE	203	28	0.714286	ENSG00000147168	2.29434e-11
IL31RA	1	0.480923	-2.08894	3.05079	0.713778	44.3305	2.36462e-10	0.134532	0.713778	FALSE	14673	28	0.0357143	ENSG00000164509	0.791709
IL32	20	1.00962	0.678776	1.34047	2.21658e-09	473.623	4.21229e-83	35.7734	2.21658e-09	FALSE	576	28	0.714286	ENSG00000008517	3.30356e-08
IL33	21	0.682278	0.463834	0.900723	9.26127e-10	215.266	1.02185e-31	37.4746	9.26127e-10	FALSE	940	28	0.75	ENSG00000137033	1.48062e-08
IL34	12	0.442464	0.205103	0.679824	0.000258617	550.893	4.59728e-99	13.3486	0.000258617	FALSE	2366	28	0.428571	ENSG00000157368	0.00113084
IL36A	2	1.96337	1.29077	2.63598	1.05743e-08	0.99747	0.317923	32.7327	1.05743e-08	FALSE	153	28	0.0714286	ENSG00000136694	1.37457e-07
IL36B	-1	-0.439779	-1.37086	0.491305	0.354576	0	1	0.857013	0.354576	FALSE	12216	28	0.0357143	ENSG00000136696	0.472391
IL36G	4	1.2471	0.455242	2.03895	0.00202351	14.2726	0.00255665	9.52809	0.00202351	FALSE	1733	28	0.142857	ENSG00000136688	0.00667089
IL36RN	3	0.684915	0.0700685	1.29976	0.029012	13.825	0.00787493	4.7669	0.029012	FALSE	7468	28	0.107143	ENSG00000136695	0.0632183
IL37	1	0.966802	0.270827	1.66278	0.00647605	0	1	7.41283	0.00647605	FALSE	3016	28	0.0357143	ENSG00000125571	0.0179268
IL4I1	23	1.10824	0.85054	1.36594	3.48989e-17	225.886	9.08339e-36	71.046	3.48989e-17	FALSE	290	28	0.821429	ENSG00000104951	2.08051e-15
IL4R	20	0.535384	0.338076	0.732691	1.0476e-07	706.92	1.35224e-131	28.284	1.0476e-07	FALSE	1342	28	0.714286	ENSG00000077238	1.11073e-06
IL5RA	1	0.05157	-0.449592	0.552732	0.840165	6.24775	0.0439865	0.0406756	0.840165	FALSE	15425	28	0.0357143	ENSG00000091181	0.886381
IL6	17	1.27328	0.905673	1.64088	1.13114e-11	153.551	1.51439e-23	46.087	1.13114e-11	FALSE	304	28	0.607143	ENSG00000136244	2.48774e-10
IL6R	8	0.186492	-0.0146613	0.387644	0.0692003	427.898	1.01131e-73	3.30189	0.0692003	FALSE	8703	28	0.285714	ENSG00000160712	0.1294
IL6ST	14	0.159068	0.054675	0.26346	0.00282208	273.562	1.27434e-42	8.91907	0.00282208	FALSE	5333	28	0.5	ENSG00000134352	0.0088404
IL7	4	0.400735	0.27739	0.524079	1.9182e-10	5.40154	0.144648	40.5483	1.9182e-10	FALSE	1537	28	0.142857	ENSG00000104432	3.44577e-09
IL7R	24	1.28598	0.976793	1.59517	3.58193e-16	311.074	3.5826e-51	66.4538	3.58193e-16	FALSE	189	28	0.857143	ENSG00000168685	1.77191e-14
ILDR1	7	0.260449	-0.038883	0.559781	0.0881262	277.538	1.9579e-48	2.90827	0.0881262	FALSE	9142	28	0.25	ENSG00000145103	0.156883
ILDR2	-7	-0.441864	-0.716772	-0.166956	0.00163113	60.1453	4.94679e-07	9.92427	0.00163113	FALSE	3043	28	0.25	ENSG00000143195	0.00554101
ILF2	6	0.0321583	-0.0202224	0.084539	0.228865	160.674	5.7648e-21	1.4479	0.228865	FALSE	11071	28	0.214286	ENSG00000143621	0.336444
ILF3	-22	-0.15376	-0.207068	-0.100453	1.57377e-08	244.978	5.22585e-37	31.96	1.57377e-08	FALSE	3624	28	0.785714	ENSG00000129351	1.9748e-07
ILKAP	10	0.0248679	-0.0285658	0.0783015	0.361684	153.171	1.3618e-19	0.832039	0.361684	FALSE	12283	28	0.357143	ENSG00000132323	0.479232
ILRUN	-14	-0.077458	-0.151389	-0.00352668	0.0400281	221.675	1.74072e-32	4.21669	0.0400281	FALSE	7897	28	0.5	ENSG00000196821	0.0824944
ILVBL	-14	-0.154082	-0.243516	-0.0646478	0.000733522	234.028	7.07741e-35	11.4023	0.000733522	FALSE	4896	28	0.5	ENSG00000105135	0.00279057
IMMP1L	-1	-0.0262098	-0.0940423	0.0416228	0.448865	1.99489	0.736698	0.573517	0.448865	FALSE	12961	28	0.0357143	ENSG00000148950	0.563635
IMMP2L	-1	-0.0254122	-0.11198	0.0611552	0.565051	174.958	4.94267e-24	0.331034	0.565051	FALSE	13762	28	0.0357143	ENSG00000184903	0.668201
IMMT	-6	-0.0346384	-0.0688744	-0.000402308	0.0473679	109.439	6.90332e-12	3.93227	0.0473679	FALSE	8141	28	0.214286	ENSG00000132305	0.0946951
IMP3	6	0.0571737	-0.0116741	0.126022	0.103605	188.84	3.23623e-26	2.64916	0.103605	FALSE	9402	28	0.214286	ENSG00000177971	0.179341
IMP4	-6	-0.0311533	-0.095822	0.0335155	0.345075	215.98	2.17533e-31	0.891486	0.345075	FALSE	12131	28	0.214286	ENSG00000136718	0.462954
IMPA1	2	0.035865	-0.0373974	0.109127	0.337315	180.229	1.34784e-24	0.920609	0.337315	FALSE	12059	28	0.0714286	ENSG00000133731	0.455245
IMPA2	-4	-0.0449754	-0.195116	0.105165	0.557123	240.774	3.55055e-37	0.344709	0.557123	FALSE	13719	28	0.142857	ENSG00000141401	0.660922
IMPACT	-6	-0.0577797	-0.135242	0.0196828	0.143756	235.628	3.4595e-35	2.13729	0.143756	FALSE	10030	28	0.214286	ENSG00000154059	0.233263
IMPDH1	-4	0.0113803	-0.159659	0.18242	0.896243	546.611	3.54881e-98	0.0170064	0.896243	FALSE	15744	28	0.142857	ENSG00000106348	0.926471
IMPDH2	-6	-0.0575419	-0.137425	0.0223413	0.158005	159.572	9.1881e-21	1.99321	0.158005	FALSE	10233	28	0.214286	ENSG00000178035	0.251264
IMPG2	0	-0.209978	-3.43592	3.01596	0.898486	23.8974	1.01611e-06	0.0162753	0.898486	FALSE	15756	28	0	ENSG00000081148	0.928061
INA	-12	-1.15453	-1.95699	-0.352065	0.00480448	373.924	7.10687e-72	7.9516	0.00480448	FALSE	2428	28	0.428571	ENSG00000148798	0.0138922
INAFM1	8	0.110561	-0.0194294	0.240552	0.0955119	272.002	2.58893e-42	2.77893	0.0955119	FALSE	9264	28	0.285714	ENSG00000257704	0.167795
INAFM2	-2	0.000108848	-0.111407	0.111625	0.998474	425.962	2.51657e-73	3.65983e-06	0.998474	FALSE	16266	28	0.0714286	ENSG00000259330	0.998987
INAVA	12	0.527777	0.149493	0.906061	0.00624725	485.174	4.27029e-88	7.47757	0.00624725	FALSE	3774	28	0.428571	ENSG00000163362	0.0173802
INCA1	-3	-0.344315	-0.594473	-0.0941564	0.00698266	16.324	0.000285287	7.27742	0.00698266	FALSE	4605	28	0.107143	ENSG00000196388	0.0191157
INCENP	-20	-0.156031	-0.226045	-0.0860165	1.25453e-05	106.533	2.12471e-11	19.0785	1.25453e-05	FALSE	4083	28	0.714286	ENSG00000149503	8.00369e-05
INF2	4	0.0755865	-0.0801552	0.231328	0.341486	376.467	3.03041e-63	0.904846	0.341486	FALSE	12096	28	0.142857	ENSG00000203485	0.459445
ING1	-2	-0.030356	-0.100588	0.0398757	0.396912	221.915	1.56476e-32	0.717661	0.396912	FALSE	12572	28	0.0714286	ENSG00000153487	0.513812
ING2	-2	-0.00345281	-0.0730273	0.0661217	0.922513	159.68	8.77804e-21	0.0094611	0.922513	FALSE	15880	28	0.0714286	ENSG00000168556	0.94546
ING3	-11	-0.0577329	-0.128122	0.0126564	0.107934	168.955	6.57613e-23	2.58422	0.107934	FALSE	9475	28	0.392857	ENSG00000071243	0.185395
ING4	-4	-0.0453608	-0.123988	0.0332661	0.25817	197.648	6.94953e-28	1.27854	0.25817	FALSE	11368	28	0.142857	ENSG00000111653	0.36961
ING5	-20	-0.161396	-0.238672	-0.0841201	4.24889e-05	225.42	3.293e-33	16.7568	4.24889e-05	FALSE	4173	28	0.714286	ENSG00000168395	0.000235626
INHA	1	-0.0953093	-1.42725	1.23663	0.888464	57.7323	8.68499e-12	0.0196696	0.888464	FALSE	15707	28	0.0357143	ENSG00000123999	0.920566
INHBA	21	0.628185	0.262331	0.994039	0.000764516	310.047	2.05787e-50	11.3255	0.000764516	FALSE	2136	28	0.75	ENSG00000122641	0.0028889
INHBB	5	0.166541	-0.0602592	0.39334	0.15009	215.864	7.83218e-32	2.07134	0.15009	FALSE	10125	28	0.178571	ENSG00000163083	0.241255
INHBC	-1	-1.50911	-1.90258	-1.11564	5.59339e-14	0	1	56.5093	5.59339e-14	FALSE	140	28	0.0357143	ENSG00000175189	1.82796e-12
INHBE	-1	-0.0734708	-0.612315	0.465374	0.789286	13.8571	0.00776542	0.0714164	0.789286	FALSE	15105	28	0.0357143	ENSG00000139269	0.850412
INIP	-4	-0.0318686	-0.0883845	0.0246473	0.269073	194.834	2.377e-27	1.22147	0.269073	FALSE	11459	28	0.142857	ENSG00000148153	0.38216
INKA1	7	0.282775	-0.0147961	0.580346	0.0625314	141.814	3.0907e-23	3.46894	0.0625314	FALSE	8571	28	0.25	ENSG00000185614	0.118737
INKA2	-6	-0.0902281	-0.265185	0.0847291	0.31212	327.607	2.19393e-53	1.02168	0.31212	FALSE	11838	28	0.214286	ENSG00000197852	0.429106
INMT	17	0.435627	0.233766	0.637488	2.33995e-05	114.638	1.62677e-14	17.8904	2.33995e-05	FALSE	2007	28	0.607143	ENSG00000241644	0.000139907
INO80	-8	-0.0530195	-0.102142	-0.00389701	0.0343914	172.473	3.78488e-23	4.47514	0.0343914	FALSE	7689	28	0.285714	ENSG00000128908	0.0727949
INO80C	8	0.0486008	-0.0135746	0.110776	0.12551	136.789	1.22262e-16	2.34718	0.12551	FALSE	9782	28	0.285714	ENSG00000153391	0.208807
INO80D	-12	-0.0695777	-0.136587	-0.00256861	0.0418414	174.296	1.73196e-23	4.14161	0.0418414	FALSE	7970	28	0.428571	ENSG00000114933	0.0854381
INO80E	-4	-0.0382848	-0.0953483	0.0187787	0.188519	161.423	4.19742e-21	1.72915	0.188519	FALSE	10630	28	0.142857	ENSG00000169592	0.288632
INPP1	10	0.261567	0.108869	0.414265	0.000786912	485.747	1.34389e-85	11.2719	0.000786912	FALSE	3798	28	0.357143	ENSG00000151689	0.00296252
INPP4A	-8	-0.0359927	-0.121339	0.0493538	0.408483	362.456	2.08591e-60	0.68321	0.408483	FALSE	12657	28	0.285714	ENSG00000040933	0.525225
INPP4B	7	0.204238	-0.0168592	0.425334	0.0702165	355.315	1.54609e-59	3.27795	0.0702165	FALSE	8739	28	0.25	ENSG00000109452	0.130758
INPP5A	-18	-0.175247	-0.267797	-0.082697	0.000206223	297.709	2.07756e-47	13.7735	0.000206223	FALSE	4286	28	0.642857	ENSG00000068383	0.000929791
INPP5B	6	0.039814	-0.0125233	0.0921512	0.135966	169.323	1.45641e-22	2.22303	0.135966	FALSE	9916	28	0.214286	ENSG00000204084	0.223159
INPP5D	24	0.720157	0.51343	0.926883	8.62508e-12	436.611	1.66679e-75	46.6183	8.62508e-12	FALSE	773	28	0.857143	ENSG00000168918	1.94423e-10
INPP5E	-10	-0.155064	-0.252874	-0.0572541	0.00188838	301.834	3.13311e-48	9.65499	0.00188838	FALSE	5209	28	0.357143	ENSG00000148384	0.00628364
INPP5F	-4	-0.0553224	-0.163292	0.0526472	0.315252	369.723	7.05348e-62	1.00854	0.315252	FALSE	11865	28	0.142857	ENSG00000198825	0.432425
INPP5J	-12	-0.331524	-0.570183	-0.0928655	0.00647677	240.621	3.60371e-38	7.41263	0.00647677	FALSE	4571	28	0.428571	ENSG00000185133	0.0179268
INPP5K	0	-0.0179014	-0.0851123	0.0493095	0.60165	130.088	1.88138e-15	0.272515	0.60165	FALSE	13999	28	0	ENSG00000132376	0.699468
INPPL1	-22	-0.169758	-0.244054	-0.0954621	7.5242e-06	373.058	1.48818e-62	20.0551	7.5242e-06	FALSE	3830	28	0.785714	ENSG00000165458	5.0854e-05
INS	2	0.0714062	-0.566019	0.708831	0.826213	0.752716	0.385618	0.048207	0.826213	FALSE	15358	28	0.0714286	ENSG00000254647	0.875545
INSC	-1	-0.449213	-1.27338	0.374959	0.285397	4.41704	0.109863	1.14121	0.285397	FALSE	11598	28	0.0357143	ENSG00000188487	0.400486
INSIG1	-2	-0.0592493	-0.199839	0.08134	0.408805	377.893	1.55689e-63	0.682272	0.408805	FALSE	12662	28	0.0714286	ENSG00000186480	0.525455
INSIG2	2	0.0630518	-0.0326253	0.158729	0.196486	236.48	2.36317e-35	1.66831	0.196486	FALSE	10730	28	0.0714286	ENSG00000125629	0.298015
INSL3	1	0.475013	-0.812897	1.76292	0.469752	0	1	0.52256	0.469752	FALSE	13110	28	0.0357143	ENSG00000248099	0.583159
INSL4	-1	-0.0754621	-0.777286	0.626361	0.833089	0	1	0.0444118	0.833089	FALSE	15395	28	0.0357143	ENSG00000120211	0.88071
INSL5	1	0.949464	-0.397984	2.29691	0.167258	0	1	1.90735	0.167258	FALSE	10357	28	0.0357143	ENSG00000172410	0.262818
INSM1	-8	-0.784939	-1.90723	0.337355	0.170434	191.089	2.43632e-36	1.87912	0.170434	FALSE	10395	28	0.285714	ENSG00000173404	0.266841
INSM2	-1	-0.322062	-0.800428	0.156303	0.186983	0	1	1.74123	0.186983	FALSE	10599	28	0.0357143	ENSG00000168348	0.287116
INSR	-18	-0.228031	-0.315702	-0.14036	3.43539e-07	216.759	1.54076e-31	25.988	3.43539e-07	FALSE	2817	28	0.642857	ENSG00000171105	3.21882e-06
INSRR	-1	-0.0902348	-1.11451	0.934045	0.862915	21.0414	0.000310741	0.0298131	0.862915	FALSE	15569	28	0.0357143	ENSG00000027644	0.902045
INSYN1	-15	-0.4706	-0.684373	-0.256827	1.59843e-05	183.621	1.76157e-27	18.6164	1.59843e-05	FALSE	1839	28	0.535714	ENSG00000205363	9.91024e-05
INSYN2A	-3	-0.530279	-1.15446	0.0938997	0.0958903	32.9915	1.19927e-06	2.7726	0.0958903	FALSE	9275	28	0.107143	ENSG00000188916	0.16826
INSYN2B	-1	-0.260772	-1.11138	0.589839	0.547929	183.22	2.1686e-35	0.361041	0.547929	FALSE	13655	28	0.0357143	ENSG00000204767	0.653014
INTS1	-26	-0.23878	-0.303426	-0.174134	4.50588e-13	155.3	5.56822e-20	52.4093	4.50588e-13	FALSE	2228	28	0.928571	ENSG00000164880	1.27315e-11
INTS10	16	0.0909166	0.0281514	0.153682	0.00452486	190.345	1.68198e-26	8.06018	0.00452486	FALSE	6362	28	0.571429	ENSG00000104613	0.0132236
INTS11	-14	-0.0547927	-0.112438	0.00285262	0.0624659	224.277	5.47604e-33	3.47067	0.0624659	FALSE	8566	28	0.5	ENSG00000127054	0.118675
INTS12	14	0.0718039	0.0277525	0.115855	0.00139951	186.934	7.40439e-26	10.2064	0.00139951	FALSE	6344	28	0.5	ENSG00000138785	0.00485135
INTS13	6	0.0299686	-0.0310227	0.09096	0.335525	155.453	5.21948e-20	0.927457	0.335525	FALSE	12046	28	0.214286	ENSG00000064102	0.453317
INTS14	0	0.0114948	-0.0300081	0.0529978	0.58724	193.247	4.75089e-27	0.294676	0.58724	FALSE	13904	28	0	ENSG00000138614	0.68738
INTS15	-18	-0.151755	-0.239291	-0.0642198	0.000679108	304.009	1.15442e-48	11.5456	0.000679108	FALSE	4908	28	0.642857	ENSG00000146576	0.00261412
INTS2	-14	-0.146343	-0.215766	-0.0769195	3.60299e-05	157.445	2.25555e-20	17.0698	3.60299e-05	FALSE	4371	28	0.5	ENSG00000108506	0.000204031
INTS3	-18	-0.134775	-0.191918	-0.077631	3.78902e-06	179.705	1.68939e-24	21.3687	3.78902e-06	FALSE	4299	28	0.642857	ENSG00000143624	2.74805e-05
INTS4	-12	-0.0536823	-0.0937587	-0.013606	0.00865534	131.237	1.17982e-15	6.8926	0.00865534	FALSE	6871	28	0.428571	ENSG00000149262	0.0228864
INTS5	-6	-0.0456048	-0.0936174	0.00240771	0.0626487	145.27	3.68756e-18	3.46584	0.0626487	FALSE	8573	28	0.214286	ENSG00000185085	0.118932
INTS6	-8	-0.0318799	-0.0852285	0.0214686	0.241506	131.178	1.20873e-15	1.37178	0.241506	FALSE	11204	28	0.285714	ENSG00000102786	0.350813
INTS6L	6	0.186714	0.0195026	0.353925	0.0286286	376.917	1.61947e-64	4.78981	0.0286286	FALSE	7451	28	0.214286	ENSG00000165359	0.0625326
INTS7	-4	-0.0597374	-0.125642	0.00616762	0.0756433	190.682	1.4525e-26	3.15611	0.0756433	FALSE	8865	28	0.142857	ENSG00000143493	0.138871
INTS8	-2	-0.00776033	-0.0924887	0.0769681	0.857534	203.489	5.37001e-29	0.0322254	0.857534	FALSE	15532	28	0.0714286	ENSG00000164941	0.898555
INTS9	0	-0.00284079	-0.0644472	0.0587656	0.927987	197.103	8.82187e-28	0.00816812	0.927987	FALSE	15914	28	0	ENSG00000104299	0.949038
INTU	-17	-0.215969	-0.311348	-0.120589	9.08119e-06	147.712	5.50482e-19	19.6956	9.08119e-06	FALSE	3283	28	0.607143	ENSG00000164066	6.01287e-05
INVS	-20	-0.177117	-0.222311	-0.131924	1.57571e-14	108.225	1.1051e-11	59.0013	1.57571e-14	FALSE	2802	28	0.714286	ENSG00000119509	5.72425e-13
IP6K1	-22	-0.175141	-0.225425	-0.124857	8.69381e-12	170.791	7.77444e-23	46.6028	8.69381e-12	FALSE	2982	28	0.785714	ENSG00000176095	1.95701e-10
IP6K2	-10	-0.0745426	-0.135809	-0.0132765	0.0170935	184.365	2.25449e-25	5.68675	0.0170935	FALSE	6968	28	0.357143	ENSG00000068745	0.0407197
IP6K3	-9	-0.175154	-0.497354	0.147045	0.28666	57.2247	1.5251e-06	1.13524	0.28666	FALSE	11613	28	0.321429	ENSG00000161896	0.401727
IPCEF1	4	0.243918	-0.14526	0.633097	0.219293	233.23	1.92047e-42	1.50899	0.219293	FALSE	10974	28	0.142857	ENSG00000074706	0.325223
IPMK	1	0.00551522	-0.0757374	0.0867678	0.894164	191.806	3.2269e-27	0.017699	0.894164	FALSE	15731	28	0.0357143	ENSG00000151151	0.925085
IPO11	2	0.00172782	-0.0597479	0.0632035	0.95607	282.666	2.0169e-44	0.0030345	0.95607	FALSE	16042	28	0.0714286	ENSG00000086200	0.969956
IPO13	-20	-0.15614	-0.222002	-0.0902782	3.37568e-06	284.897	7.28564e-45	21.5902	3.37568e-06	FALSE	3931	28	0.714286	ENSG00000117408	2.47809e-05
IPO5	-10	-0.0932991	-0.139836	-0.0467626	8.51399e-05	97.6119	6.32837e-10	15.4406	8.51399e-05	FALSE	5493	28	0.357143	ENSG00000065150	0.000429682
IPO7	-4	-0.00432191	-0.0819831	0.0733393	0.913144	237.752	1.33679e-35	0.0118971	0.913144	FALSE	15825	28	0.142857	ENSG00000205339	0.93911
IPO8	-12	-0.0678612	-0.115403	-0.0203196	0.00514736	153.166	1.36489e-19	7.82692	0.00514736	FALSE	6641	28	0.428571	ENSG00000133704	0.014741
IPO9	-20	-0.131186	-0.181172	-0.0811997	2.6923e-07	174.575	1.53659e-23	26.4587	2.6923e-07	FALSE	4147	28	0.714286	ENSG00000198700	2.59427e-06
IPP	-16	-0.111283	-0.190467	-0.0320994	0.00587838	375.476	4.8139e-63	7.58721	0.00587838	FALSE	6224	28	0.571429	ENSG00000197429	0.0165234
IPPK	0	0.0239389	-0.363676	0.411553	0.903654	81.527	4.0206e-16	0.0146522	0.903654	FALSE	15778	28	0	ENSG00000127080	0.932103
IQANK1	1	0.0635395	-0.077161	0.20424	0.376098	98.2056	4.71575e-13	0.783416	0.376098	FALSE	12393	28	0.0357143	ENSG00000203499	0.493908
IQCA1	-5	-0.209947	-0.42861	0.00871614	0.059858	108.73	5.42348e-15	3.54131	0.059858	FALSE	8503	28	0.178571	ENSG00000132321	0.11457
IQCB1	14	0.0652077	0.0095921	0.120823	0.0215617	114.606	9.16238e-13	5.28081	0.0215617	FALSE	7114	28	0.5	ENSG00000173226	0.0494249
IQCC	-8	-0.239718	-0.324606	-0.15483	3.11528e-08	31.7259	0.00022206	30.6344	3.11528e-08	FALSE	2562	28	0.285714	ENSG00000160051	3.66073e-07
IQCD	-2	-0.111909	-0.389498	0.16568	0.429439	18.9686	0.00194822	0.62434	0.429439	FALSE	12828	28	0.0714286	ENSG00000166578	0.544833
IQCE	-22	-0.197988	-0.273041	-0.122936	2.33633e-07	198.866	4.07774e-28	26.7327	2.33633e-07	FALSE	3130	28	0.785714	ENSG00000106012	2.27824e-06
IQCG	3	0.102651	-0.00841837	0.213721	0.0700773	202.68	3.16525e-30	3.28121	0.0700773	FALSE	8735	28	0.107143	ENSG00000114473	0.130568
IQCH	-1	-0.113979	-0.338208	0.110249	0.319112	0	1	0.992581	0.319112	FALSE	11902	28	0.0357143	ENSG00000103599	0.436338
IQCK	-1	-0.027084	-0.117582	0.0634137	0.55749	102.243	1.31343e-14	0.344069	0.55749	FALSE	13720	28	0.0357143	ENSG00000174628	0.661302
IQCN	-16	-0.417401	-0.618974	-0.215829	4.93792e-05	168.918	3.3962e-24	16.4718	4.93792e-05	FALSE	2157	28	0.571429	ENSG00000130518	0.000267259
IQGAP1	18	0.288297	0.13654	0.440054	0.000196555	643.002	3.1463e-118	13.8637	0.000196555	FALSE	3157	28	0.642857	ENSG00000140575	0.000893007
IQGAP2	10	0.200018	-0.0691272	0.469163	0.145236	557.248	2.21132e-100	2.12159	0.145236	FALSE	10055	28	0.357143	ENSG00000145703	0.235079
IQGAP3	-13	-0.11518	-0.261018	0.0306572	0.121634	183.67	1.45604e-26	2.39615	0.121634	FALSE	9699	28	0.464286	ENSG00000183856	0.204103
IQSEC1	-22	-0.216047	-0.29715	-0.134944	1.77909e-07	200.527	1.96972e-28	27.2594	1.77909e-07	FALSE	2889	28	0.785714	ENSG00000144711	1.78512e-06
IQSEC2	-11	-0.0763872	-0.170544	0.0177697	0.111819	207.345	3.436e-30	2.52833	0.111819	FALSE	9537	28	0.392857	ENSG00000124313	0.19082
IQSEC3	-8	-0.67749	-1.22462	-0.130364	0.0152257	369.586	1.66768e-69	5.89016	0.0152257	FALSE	5355	28	0.285714	ENSG00000120645	0.0369073
IQUB	-2	-0.191397	-0.443172	0.0603781	0.136238	1.06457	0.302176	2.21994	0.136238	FALSE	9922	28	0.0714286	ENSG00000164675	0.223471
IRAG1	9	0.163634	-0.0512025	0.37847	0.135479	320.928	1.34597e-52	2.22857	0.135479	FALSE	9908	28	0.321429	ENSG00000072952	0.222528
IRAG2	14	0.617696	0.354776	0.880617	4.13106e-06	269.721	3.06459e-46	21.2031	4.13106e-06	FALSE	1384	28	0.5	ENSG00000118308	2.96823e-05
IRAK1	4	0.0899716	-0.0071648	0.187108	0.069463	365.493	5.06696e-61	3.29567	0.069463	FALSE	8716	28	0.142857	ENSG00000184216	0.129705
IRAK1BP1	-17	-0.215595	-0.296649	-0.134541	1.85534e-07	91.4231	4.17543e-11	27.1782	1.85534e-07	FALSE	2906	28	0.607143	ENSG00000146243	1.8525e-06
IRAK2	24	0.553138	0.396945	0.709332	3.89412e-12	248.626	1.00925e-38	48.1771	3.89412e-12	FALSE	1073	28	0.857143	ENSG00000134070	9.40309e-11
IRAK3	21	0.529951	0.380553	0.67935	3.58943e-12	177.638	2.06749e-25	48.3369	3.58943e-12	FALSE	1114	28	0.75	ENSG00000090376	8.70611e-11
IRAK4	18	0.145816	0.0703625	0.221269	0.000152052	341.961	2.85435e-56	14.3466	0.000152052	FALSE	4633	28	0.642857	ENSG00000198001	0.000715836
IREB2	-16	-0.106984	-0.174657	-0.0393106	0.00194513	207.198	1.05073e-29	9.60061	0.00194513	FALSE	5898	28	0.571429	ENSG00000136381	0.00644745
IRF1	28	0.948727	0.725841	1.17161	7.26275e-17	346.882	2.91168e-57	69.6003	7.26275e-17	FALSE	416	28	1	ENSG00000125347	4.04799e-15
IRF2	18	0.244047	0.164616	0.323479	1.72403e-09	247.714	1.52667e-37	36.263	1.72403e-09	FALSE	2393	28	0.642857	ENSG00000168310	2.62167e-08
IRF2BP1	-20	-0.240085	-0.349499	-0.130671	1.7025e-05	281.855	2.91996e-44	18.4961	1.7025e-05	FALSE	3104	28	0.714286	ENSG00000170604	0.000104677
IRF2BP2	-6	-0.0353348	-0.134798	0.064129	0.486252	358.206	1.50829e-59	0.48481	0.486252	FALSE	13222	28	0.214286	ENSG00000168264	0.598529
IRF2BPL	-6	-0.0600189	-0.135258	0.0152207	0.117942	136.875	1.18005e-16	2.44444	0.117942	FALSE	9636	28	0.214286	ENSG00000119669	0.199202
IRF3	12	0.176919	0.0894928	0.264345	7.30075e-05	355.562	5.15818e-59	15.7313	7.30075e-05	FALSE	4055	28	0.428571	ENSG00000126456	0.000376727
IRF4	17	1.07492	0.791736	1.3581	1.00885e-13	134.213	8.29351e-20	55.3497	1.00885e-13	FALSE	373	28	0.607143	ENSG00000137265	3.15799e-12
IRF5	22	0.491076	0.320015	0.662138	1.838e-08	433.475	7.30974e-75	31.6586	1.838e-08	FALSE	1403	28	0.785714	ENSG00000128604	2.26961e-07
IRF6	4	0.14395	-0.0985107	0.386411	0.24457	265.769	4.08987e-42	1.35406	0.24457	FALSE	11235	28	0.142857	ENSG00000117595	0.354284
IRF7	24	0.522683	0.405832	0.639533	1.83342e-18	169.808	1.18368e-22	76.8619	1.83342e-18	FALSE	989	28	0.857143	ENSG00000185507	1.35632e-16
IRF8	28	1.00979	0.746358	1.27323	5.78269e-14	395.465	4.18752e-67	56.4438	5.78269e-14	FALSE	420	28	1	ENSG00000140968	1.88604e-12
IRF9	6	0.212984	0.0413041	0.384664	0.0150362	46.3957	5.08456e-07	5.91223	0.0150362	FALSE	6299	28	0.214286	ENSG00000213928	0.0365462
IRGQ	-22	-0.239526	-0.327748	-0.151304	1.02991e-07	255.02	5.67056e-39	28.3169	1.02991e-07	FALSE	2631	28	0.785714	ENSG00000167378	1.09268e-06
IRS1	-8	-0.225869	-0.427564	-0.0241739	0.0281727	355.381	5.61193e-59	4.81747	0.0281727	FALSE	7433	28	0.285714	ENSG00000169047	0.0616858
IRS2	-10	-0.194129	-0.345	-0.0432587	0.011671	270.902	4.26831e-42	6.36018	0.011671	FALSE	6049	28	0.357143	ENSG00000185950	0.0295681
IRS4	0	0.788541	-3.82557	5.40265	0.73766	22.0084	2.71465e-06	0.112194	0.73766	FALSE	14819	28	0	ENSG00000133124	0.810137
IRX1	6	0.0401624	-0.679113	0.759438	0.912854	118.902	3.01371e-20	0.0119769	0.912854	FALSE	15823	28	0.214286	ENSG00000170549	0.938916
IRX2	1	-0.0934602	-0.583822	0.396901	0.708733	136.897	1.36291e-18	0.139546	0.708733	FALSE	14645	28	0.0357143	ENSG00000170561	0.787616
IRX3	5	0.198608	-0.00187646	0.399093	0.0521832	119.512	1.18539e-14	3.76989	0.0521832	FALSE	8297	28	0.178571	ENSG00000177508	0.10236
IRX4	-3	-0.582884	-1.85286	0.687094	0.36835	90.8366	2.03067e-17	0.809223	0.36835	FALSE	12330	28	0.107143	ENSG00000113430	0.486156
IRX5	0	-0.0213193	-0.246735	0.204097	0.85294	96.1576	4.55927e-13	0.0343613	0.85294	FALSE	15504	28	0	ENSG00000176842	0.895356
IRX6	3	0.122044	-0.561144	0.805232	0.726244	217.235	1.62352e-38	0.122588	0.726244	FALSE	14743	28	0.107143	ENSG00000159387	0.801711
ISCA1	-6	-0.071036	-0.158755	0.0166835	0.112468	292.189	2.60214e-46	2.51919	0.112468	FALSE	9553	28	0.214286	ENSG00000135070	0.191607
ISCA2	2	-0.0114151	-0.101118	0.0782881	0.803041	238.172	1.10769e-35	0.0622073	0.803041	FALSE	15194	28	0.0714286	ENSG00000165898	0.860174
ISCU	12	0.0611309	-0.0105388	0.132801	0.094572	180.888	1.01397e-24	2.79478	0.094572	FALSE	9248	28	0.428571	ENSG00000136003	0.166432
ISG15	26	0.645658	0.494738	0.796579	5.07306e-17	126.722	7.3394e-15	70.308	5.07306e-17	FALSE	756	28	0.928571	ENSG00000187608	2.94872e-15
ISG20	26	0.779714	0.577181	0.982248	4.50651e-14	198.392	5.01869e-28	56.9342	4.50651e-14	FALSE	641	28	0.928571	ENSG00000172183	1.50603e-12
ISG20L2	-12	-0.047388	-0.105636	0.0108596	0.110813	175.904	8.67999e-24	2.54259	0.110813	FALSE	9517	28	0.428571	ENSG00000143319	0.189501
ISL1	-2	-0.390238	-1.31712	0.536642	0.409264	156.418	4.11677e-29	0.680939	0.409264	FALSE	12671	28	0.0714286	ENSG00000016082	0.52567
ISL2	-1	-0.34086	-1.33398	0.652255	0.501135	0	1	0.452532	0.501135	FALSE	13326	28	0.0357143	ENSG00000159556	0.612034
ISLR	18	0.656202	0.317658	0.994746	0.000145276	287.729	1.99914e-45	14.4325	0.000145276	FALSE	1714	28	0.642857	ENSG00000129009	0.000688518
ISLR2	-2	-0.375313	-0.915409	0.164784	0.173205	80.4461	1.31775e-13	1.85498	0.173205	FALSE	10424	28	0.0714286	ENSG00000167178	0.270425
ISM1	5	0.178283	-0.12462	0.481186	0.248665	214.579	1.55826e-33	1.33079	0.248665	FALSE	11268	28	0.178571	ENSG00000101230	0.35916
ISM2	-4	-0.556202	-0.943567	-0.168836	0.00488945	3.31594	0.34543	7.91988	0.00488945	FALSE	3438	28	0.142857	ENSG00000100593	0.0140892
ISOC1	4	0.0369904	-0.076921	0.150902	0.524478	371.714	2.78554e-62	0.405079	0.524478	FALSE	13498	28	0.142857	ENSG00000066583	0.632381
ISOC2	-4	-0.00567675	-0.125658	0.114304	0.926116	324.315	1.00342e-52	0.00859944	0.926116	FALSE	15905	28	0.142857	ENSG00000063241	0.947604
IST1	-4	-0.00958694	-0.0413294	0.0221555	0.553882	136.609	1.31638e-16	0.350409	0.553882	FALSE	13696	28	0.142857	ENSG00000182149	0.65818
ISX	-4	-0.404502	-1.63611	0.827108	0.519758	39.062	2.30751e-07	0.414373	0.519758	FALSE	13458	28	0.142857	ENSG00000175329	0.628534
ISY1	8	0.0782787	0.00954776	0.14701	0.0255996	223.814	6.72761e-33	4.98286	0.0255996	FALSE	7295	28	0.285714	ENSG00000240682	0.0571062
ISYNA1	-2	-0.117687	-0.353321	0.117947	0.327627	490.054	1.74136e-86	0.958253	0.327627	FALSE	11983	28	0.0714286	ENSG00000105655	0.444975
ITCH	-10	-0.0724431	-0.130382	-0.0145042	0.0142613	205.604	2.11911e-29	6.0055	0.0142613	FALSE	6895	28	0.357143	ENSG00000078747	0.0349711
ITFG1	-8	-0.0785467	-0.164716	0.00762211	0.0740031	355.802	4.61515e-59	3.19192	0.0740031	FALSE	8827	28	0.285714	ENSG00000129636	0.136445
ITFG2	-6	-0.0623934	-0.13431	0.00952279	0.0890491	230.578	3.30471e-34	2.89148	0.0890491	FALSE	9158	28	0.214286	ENSG00000111203	0.158252
ITGA1	10	0.113365	-0.071842	0.298572	0.230259	502.559	4.58857e-89	1.43926	0.230259	FALSE	11092	28	0.357143	ENSG00000213949	0.337853
ITGA10	3	0.0243969	-0.213008	0.261802	0.840374	101.971	1.98539e-15	0.0405681	0.840374	FALSE	15429	28	0.107143	ENSG00000143127	0.886453
ITGA11	21	0.419247	0.233752	0.604743	9.43176e-06	181.538	2.85294e-25	19.6232	9.43176e-06	FALSE	1968	28	0.75	ENSG00000137809	6.21717e-05
ITGA2	17	0.507664	0.286659	0.728669	6.72595e-06	376.65	7.21949e-64	20.2696	6.72595e-06	FALSE	1680	28	0.607143	ENSG00000164171	4.58395e-05
ITGA2B	-5	-0.669076	-0.88453	-0.453621	1.15407e-09	7.09084	0.131165	37.0455	1.15407e-09	FALSE	959	28	0.178571	ENSG00000005961	1.80601e-08
ITGA3	16	0.41156	0.207409	0.615711	7.7756e-05	409.193	6.68616e-70	15.6121	7.7756e-05	FALSE	2255	28	0.571429	ENSG00000005884	0.000398451
ITGA4	21	0.542886	0.373049	0.712724	3.7275e-10	236.722	6.92681e-36	39.2506	3.7275e-10	FALSE	1156	28	0.75	ENSG00000115232	6.34572e-09
ITGA5	18	0.428541	0.203331	0.653752	0.00019185	474.076	3.39737e-83	13.9093	0.00019185	FALSE	2347	28	0.642857	ENSG00000161638	0.000874123
ITGA6	6	0.1453	-0.0587431	0.349342	0.162805	348.75	1.22307e-57	1.94797	0.162805	FALSE	10295	28	0.214286	ENSG00000091409	0.257352
ITGA7	-8	-0.0847697	-0.256304	0.086764	0.332751	251.655	2.58768e-38	0.938164	0.332751	FALSE	12024	28	0.285714	ENSG00000135424	0.450392
ITGA8	8	0.0651305	-0.191784	0.322045	0.61928	230.754	3.23715e-36	0.246881	0.61928	FALSE	14096	28	0.285714	ENSG00000077943	0.71501
ITGA9	0	0.0313841	-0.132101	0.194869	0.706729	231.649	2.04917e-34	0.141566	0.706729	FALSE	14629	28	0	ENSG00000144668	0.786247
ITGAD	2	0.567436	0.168221	0.96665	0.00533866	0.385464	0.534693	7.76099	0.00533866	FALSE	3501	28	0.0714286	ENSG00000156886	0.0152308
ITGAE	24	0.236897	0.151611	0.322184	5.20586e-08	193.376	4.49003e-27	29.6386	5.20586e-08	FALSE	2613	28	0.857143	ENSG00000083457	5.83107e-07
ITGAL	24	1.01386	0.702124	1.3256	1.83733e-10	463.207	5.83563e-81	40.6324	1.83733e-10	FALSE	519	28	0.857143	ENSG00000005844	3.32251e-09
ITGAM	25	0.886513	0.668535	1.10449	1.57186e-15	361.433	8.89388e-61	63.5395	1.57186e-15	FALSE	501	28	0.892857	ENSG00000169896	6.87691e-14
ITGAV	16	0.345483	0.179589	0.511376	4.47019e-05	429.711	4.3051e-74	16.6605	4.47019e-05	FALSE	2469	28	0.571429	ENSG00000138448	0.000245785
ITGAX	28	0.844199	0.662719	1.02568	7.70567e-20	249.243	7.67061e-38	83.1242	7.70567e-20	FALSE	477	28	1	ENSG00000140678	7.33391e-18
ITGB1	8	0.142801	-0.00285312	0.288455	0.0546597	281.808	2.98279e-44	3.69244	0.0546597	FALSE	8362	28	0.285714	ENSG00000150093	0.106384
ITGB1BP1	2	0.046512	-0.0249995	0.118023	0.202385	199.372	3.2674e-28	1.62508	0.202385	FALSE	10805	28	0.0714286	ENSG00000119185	0.304842
ITGB1BP2	-2	-1.61062	-2.17667	-1.04457	2.44952e-08	0.0391919	0.843069	31.1009	2.44952e-08	FALSE	279	28	0.0714286	ENSG00000147166	2.9443e-07
ITGB2	26	1.07345	0.829957	1.31694	5.58957e-18	477.482	6.76416e-84	74.6608	5.58957e-18	FALSE	307	28	0.928571	ENSG00000160255	3.85467e-16
ITGB3	13	0.28756	0.121718	0.453402	0.000677657	135.54	1.52599e-17	11.5495	0.000677657	FALSE	3556	28	0.464286	ENSG00000259207	0.00261109
ITGB3BP	12	0.130074	0.0454783	0.214669	0.00258138	241.266	2.76682e-36	9.08199	0.00258138	FALSE	5667	28	0.428571	ENSG00000142856	0.00819587
ITGB4	20	0.689329	0.342917	1.03574	9.61334e-05	583.103	9.45394e-106	15.2112	9.61334e-05	FALSE	1580	28	0.714286	ENSG00000132470	0.00047817
ITGB5	2	0.138048	-0.0415465	0.317642	0.131925	367.068	2.43202e-61	2.26971	0.131925	FALSE	9863	28	0.0714286	ENSG00000082781	0.21769
ITGB6	15	0.985355	0.706384	1.26433	4.42826e-12	241.779	3.81512e-41	47.9251	4.42826e-12	FALSE	489	28	0.535714	ENSG00000115221	1.0583e-10
ITGB7	13	0.640048	0.388414	0.891683	6.18679e-07	177.538	2.04395e-30	24.8531	6.18679e-07	FALSE	1217	28	0.464286	ENSG00000139626	5.45745e-06
ITGB8	18	0.519672	0.220571	0.818774	0.000660843	331.905	3.00757e-54	11.5963	0.000660843	FALSE	2363	28	0.642857	ENSG00000105855	0.0025559
ITGBL1	12	0.61394	0.245534	0.982347	0.00108987	183.013	7.23914e-30	10.6683	0.00108987	FALSE	2289	28	0.428571	ENSG00000198542	0.00391388
ITIH1	-1	-1.68397	-2.05421	-1.31372	4.9058e-19	0	1	79.4661	4.9058e-19	FALSE	88	28	0.0357143	ENSG00000055957	3.95257e-17
ITIH2	3	0.0937492	-0.404881	0.592379	0.712501	44.6903	4.21231e-07	0.135792	0.712501	FALSE	14666	28	0.107143	ENSG00000151655	0.790669
ITIH3	-1	-0.301774	-0.99226	0.388712	0.39167	90.0992	2.88963e-17	0.733752	0.39167	FALSE	12522	28	0.0357143	ENSG00000162267	0.509058
ITIH4	-1	-0.928392	-1.26001	-0.59677	4.08776e-08	0	1	30.1074	4.08776e-08	FALSE	706	28	0.0357143	ENSG00000055955	4.6818e-07
ITIH5	6	0.157834	-0.105237	0.420905	0.23963	235.286	4.03201e-35	1.38277	0.23963	FALSE	11187	28	0.214286	ENSG00000123243	0.348617
ITIH6	1	0.419245	-1.75261	2.5911	0.705176	54.0818	1.80418e-12	0.143143	0.705176	FALSE	14617	28	0.0357143	ENSG00000102313	0.78512
ITK	12	1.20815	0.777339	1.63897	3.87572e-08	212.924	3.00054e-38	30.2107	3.87572e-08	FALSE	499	28	0.428571	ENSG00000113263	4.46724e-07
ITLN1	0	-0.152207	-0.993888	0.689474	0.723014	44.7563	1.5249e-07	0.125623	0.723014	FALSE	14725	28	0	ENSG00000179914	0.799121
ITLN2	0	0.261465	-0.843843	1.36677	0.642908	15.3508	0.0015401	0.214959	0.642908	FALSE	14241	28	0	ENSG00000158764	0.734732
ITM2A	20	0.574015	0.379583	0.768448	7.19465e-09	383.211	1.29673e-64	33.4815	7.19465e-09	FALSE	1170	28	0.714286	ENSG00000078596	9.65317e-08
ITM2B	14	0.216856	0.129693	0.304019	1.08116e-06	243.53	1.00127e-36	23.7779	1.08116e-06	FALSE	3034	28	0.5	ENSG00000136156	9.06068e-06
ITM2C	-8	-0.172191	-0.337913	-0.00646924	0.0417027	362.289	2.2546e-60	4.14723	0.0417027	FALSE	7964	28	0.285714	ENSG00000135916	0.0852225
ITPA	4	0.10086	0.0198487	0.18187	0.0146799	248.704	9.77707e-38	5.95448	0.0146799	FALSE	6777	28	0.142857	ENSG00000125877	0.0357872
ITPK1	-10	-0.130294	-0.22914	-0.0314476	0.00977975	212.235	1.13972e-30	6.67458	0.00977975	FALSE	6334	28	0.357143	ENSG00000100605	0.0253864
ITPKA	0	-0.157543	-0.514279	0.199192	0.386727	138.036	5.20492e-23	0.749209	0.386727	FALSE	12470	28	0	ENSG00000137825	0.50473
ITPKB	-2	0.0505044	-0.11173	0.212739	0.541765	321.179	4.26763e-52	0.372279	0.541765	FALSE	13618	28	0.0714286	ENSG00000143772	0.647468
ITPKC	16	0.23993	0.11347	0.366391	0.000200335	454.204	4.12138e-79	13.8279	0.000200335	FALSE	3587	28	0.571429	ENSG00000086544	0.000906943
ITPR1	-2	-0.0439997	-0.224233	0.136234	0.63231	418.551	8.22648e-72	0.228941	0.63231	FALSE	14181	28	0.0714286	ENSG00000150995	0.725673
ITPR2	0	-0.0192174	-0.175135	0.1367	0.809111	263.365	1.30274e-40	0.0583575	0.809111	FALSE	15240	28	0	ENSG00000123104	0.864061
ITPR3	2	0.354241	0.0699754	0.638506	0.0145886	515.65	9.07794e-92	5.96548	0.0145886	FALSE	5780	28	0.0714286	ENSG00000096433	0.0356234
ITPRID1	0	-0.0419505	-0.857127	0.773226	0.919659	3.95339	0.0467769	0.0101734	0.919659	FALSE	15866	28	0	ENSG00000180347	0.943366
ITPRID2	2	0.0574679	-0.0976077	0.212544	0.46764	340.706	5.1091e-56	0.527546	0.46764	FALSE	13093	28	0.0714286	ENSG00000138434	0.581291
ITPRIP	14	0.289999	0.114593	0.465405	0.00119354	383.17	1.32207e-64	10.5003	0.00119354	FALSE	3749	28	0.5	ENSG00000148841	0.00422649
ITPRIPL1	5	0.202173	-0.117948	0.522294	0.215783	188.595	7.30992e-34	1.53219	0.215783	FALSE	10939	28	0.178571	ENSG00000198885	0.321042
ITPRIPL2	6	0.149239	-0.00125242	0.29973	0.0519373	337.15	2.65341e-55	3.77779	0.0519373	FALSE	8285	28	0.214286	ENSG00000205730	0.102025
ITSN1	-18	-0.148457	-0.20306	-0.0938533	9.88766e-08	130.919	1.34253e-15	28.3959	9.88766e-08	FALSE	3791	28	0.642857	ENSG00000205726	1.05315e-06
ITSN2	2	0.0701621	-0.00808478	0.148409	0.0788407	231.879	1.84865e-34	3.08864	0.0788407	FALSE	8922	28	0.0714286	ENSG00000198399	0.143817
IVD	-12	-0.164312	-0.251356	-0.0772668	0.000215803	310.878	4.91048e-50	13.6882	0.000215803	FALSE	4441	28	0.428571	ENSG00000128928	0.000968082
IVL	5	1.90726	0.735788	3.07872	0.00141781	75.1742	3.53409e-14	10.1825	0.00141781	FALSE	1201	28	0.178571	ENSG00000163207	0.00490026
IVNS1ABP	14	0.108558	0.0208041	0.196311	0.0153243	193.655	3.97553e-27	5.8788	0.0153243	FALSE	6771	28	0.5	ENSG00000116679	0.037108
IWS1	4	0.00727215	-0.0365156	0.0510599	0.744798	157.519	2.18635e-20	0.105954	0.744798	FALSE	14860	28	0.142857	ENSG00000163166	0.815666
IYD	-7	-0.63523	-0.99721	-0.27325	0.000582798	46.001	1.43364e-06	11.8301	0.000582798	FALSE	2037	28	0.25	ENSG00000009765	0.0022944
IZUMO4	1	-0.12681	-0.647447	0.393828	0.633091	78.3116	7.97249e-15	0.227892	0.633091	FALSE	14184	28	0.0357143	ENSG00000099840	0.726421
JADE1	-16	-0.123478	-0.215702	-0.0312536	0.008686	161.886	3.45004e-21	6.88628	0.008686	FALSE	6316	28	0.571429	ENSG00000077684	0.0229376
JADE2	4	0.0356998	-0.0716701	0.14307	0.514611	238.509	9.52674e-36	0.42468	0.514611	FALSE	13419	28	0.142857	ENSG00000043143	0.624137
JADE3	-13	-0.132823	-0.21559	-0.0500567	0.00165895	151.937	9.28789e-20	9.89316	0.00165895	FALSE	5469	28	0.464286	ENSG00000102221	0.00562135
JAG1	12	0.283217	0.0781069	0.488327	0.00680319	421.67	1.89708e-72	7.32421	0.00680319	FALSE	4911	28	0.428571	ENSG00000101384	0.0187095
JAG2	-2	0.0291173	-0.120635	0.17887	0.703138	290.529	5.56039e-46	0.145228	0.703138	FALSE	14610	28	0.0714286	ENSG00000184916	0.78327
JAGN1	6	0.00470762	-0.0654422	0.0748575	0.895357	212.112	1.2031e-30	0.0173	0.895357	FALSE	15737	28	0.214286	ENSG00000171135	0.925966
JAK1	12	0.135443	0.049349	0.221538	0.00204644	274.753	7.4121e-43	9.50741	0.00204644	FALSE	5520	28	0.428571	ENSG00000162434	0.00672436
JAK2	22	0.326289	0.215931	0.436648	6.83709e-09	249.063	8.31871e-38	33.5806	6.83709e-09	FALSE	1940	28	0.785714	ENSG00000096968	9.21902e-08
JAK3	26	0.789422	0.597442	0.981402	7.66867e-16	396.233	2.92199e-67	64.9535	7.66867e-16	FALSE	599	28	0.928571	ENSG00000105639	3.54567e-14
JAKMIP1	-1	-1.3487	-2.11591	-0.581491	0.000570054	0	1	11.8713	0.000570054	FALSE	1202	28	0.0357143	ENSG00000152969	0.00225113
JAKMIP2	-7	-0.589829	-1.20096	0.0213017	0.058538	194.829	1.93027e-36	3.57833	0.058538	FALSE	8469	28	0.25	ENSG00000176049	0.112493
JAKMIP3	-6	-0.697152	-1.06211	-0.332196	0.000181117	62.2255	4.21158e-12	14.0175	0.000181117	FALSE	1674	28	0.214286	ENSG00000188385	0.000831972
JAM2	6	0.107321	-0.0273882	0.24203	0.118411	174.512	2.23187e-24	2.43821	0.118411	FALSE	9645	28	0.214286	ENSG00000154721	0.199807
JAM3	-6	-0.188679	-0.362586	-0.0147734	0.0334646	154.065	1.49575e-20	4.52185	0.0334646	FALSE	7649	28	0.214286	ENSG00000166086	0.0712037
JAML	25	1.16278	0.911467	1.4141	1.20889e-19	328.425	3.03162e-55	82.2341	1.20889e-19	FALSE	208	28	0.892857	ENSG00000160593	1.09304e-17
JARID2	-12	-0.164983	-0.245567	-0.0844002	6.0011e-05	157.618	2.09722e-20	16.1023	6.0011e-05	FALSE	4178	28	0.428571	ENSG00000008083	0.000317727
JAZF1	10	0.140557	0.0270582	0.254057	0.015215	292.008	2.82612e-46	5.89139	0.015215	FALSE	6617	28	0.357143	ENSG00000153814	0.0368897
JCAD	0	-0.0111739	-0.181919	0.159572	0.897941	240.077	4.71626e-36	0.0164515	0.897941	FALSE	15751	28	0	ENSG00000165757	0.927753
JCHAIN	25	1.94803	1.58836	2.30769	2.52216e-26	158.982	4.68746e-21	112.691	2.52216e-26	FALSE	52	28	0.892857	ENSG00000132465	8.5517e-24
JDP2	16	0.232982	0.138495	0.327468	1.34613e-06	187.453	5.9106e-26	23.3561	1.34613e-06	FALSE	2874	28	0.571429	ENSG00000140044	1.10037e-05
JHY	-3	-0.0773087	-0.197014	0.0423967	0.205587	103.047	1.88465e-12	1.60223	0.205587	FALSE	10835	28	0.107143	ENSG00000109944	0.308808
JKAMP	0	0.012376	-0.0683035	0.0930555	0.763679	320.762	5.17286e-52	0.0903922	0.763679	FALSE	14965	28	0	ENSG00000050130	0.83053
JMJD1C	-8	-0.0407671	-0.129875	0.0483409	0.369886	168.559	2.01796e-22	0.804049	0.369886	FALSE	12343	28	0.285714	ENSG00000171988	0.487717
JMJD4	-5	-0.04965	-0.137243	0.037943	0.266586	201.23	6.04475e-30	1.23423	0.266586	FALSE	11435	28	0.178571	ENSG00000081692	0.379422
JMJD6	12	0.0480909	-0.00736297	0.103545	0.0891823	138.511	6.02775e-17	2.88907	0.0891823	FALSE	9161	28	0.428571	ENSG00000070495	0.158437
JMJD8	-10	-0.0984924	-0.145724	-0.051261	4.36714e-05	102.403	1.03414e-10	16.7048	4.36714e-05	FALSE	5263	28	0.357143	ENSG00000161999	0.000241178
JMY	-14	-0.165921	-0.248891	-0.0829505	8.8749e-05	165.515	7.3846e-22	15.3621	8.8749e-05	FALSE	4237	28	0.5	ENSG00000152409	0.00044507
JOSD1	8	0.064173	-0.0498038	0.17815	0.269797	420.104	3.96289e-72	1.21778	0.269797	FALSE	11466	28	0.285714	ENSG00000100221	0.382954
JOSD2	6	0.112584	0.0121224	0.213045	0.0280584	218.218	8.07336e-32	4.82447	0.0280584	FALSE	7425	28	0.214286	ENSG00000161677	0.0615018
JPH1	-6	-0.0949775	-0.327976	0.138021	0.424325	171.282	1.20291e-24	0.638307	0.424325	FALSE	12783	28	0.214286	ENSG00000104369	0.540239
JPH2	7	0.10888	-0.227067	0.444827	0.525283	160.949	4.01849e-23	0.403508	0.525283	FALSE	13499	28	0.25	ENSG00000149596	0.633292
JPH3	-9	-1.12876	-1.64064	-0.616879	1.54656e-05	104.26	7.62628e-18	18.6793	1.54656e-05	FALSE	849	28	0.321429	ENSG00000154118	9.62535e-05
JPH4	-10	-0.865583	-1.30801	-0.423152	0.000125808	177.873	2.81581e-32	14.7036	0.000125808	FALSE	1340	28	0.357143	ENSG00000092051	0.000607036
JPT1	8	0.220241	0.0630309	0.37745	0.00603667	341.741	3.16135e-56	7.53932	0.00603667	FALSE	5224	28	0.285714	ENSG00000189159	0.0168925
JPT2	10	0.0274162	-0.0500478	0.10488	0.487887	316.159	4.31707e-51	0.481183	0.487887	FALSE	13233	28	0.357143	ENSG00000206053	0.600002
JRK	-24	-0.257132	-0.324895	-0.189368	1.02865e-13	112.623	1.99482e-12	55.3115	1.02865e-13	FALSE	2077	28	0.857143	ENSG00000234616	3.201e-12
JRKL	-4	0.0281939	-0.0746799	0.131068	0.591162	240.936	3.20832e-36	0.288534	0.591162	FALSE	13934	28	0.142857	ENSG00000183340	0.690481
JSRP1	6	0.474256	0.0860762	0.862435	0.0166397	89.2409	1.95186e-13	5.73398	0.0166397	FALSE	5928	28	0.214286	ENSG00000167476	0.0397901
JTB	12	0.153963	0.0539792	0.253946	0.00254357	217.762	9.87743e-32	9.10899	0.00254357	FALSE	5340	28	0.428571	ENSG00000143543	0.00810425
JUN	12	0.307259	0.124453	0.490066	0.000986714	358.895	1.09466e-59	10.8523	0.000986714	FALSE	3559	28	0.428571	ENSG00000177606	0.00359569
JUNB	26	0.563748	0.448966	0.678529	6.18853e-22	170.031	1.07629e-22	92.6667	6.18853e-22	FALSE	847	28	0.928571	ENSG00000171223	8.83495e-20
JUND	0	0.00784249	-0.0810838	0.0967688	0.862769	162.5	2.65819e-21	0.0298775	0.862769	FALSE	15566	28	0	ENSG00000130522	0.902024
JUP	6	0.0706697	-0.0874739	0.228813	0.381112	281.13	4.06341e-44	0.767113	0.381112	FALSE	12433	28	0.214286	ENSG00000173801	0.498881
KALRN	-11	-0.201924	-0.383439	-0.020409	0.0292325	341.756	8.54768e-57	4.75387	0.0292325	FALSE	7474	28	0.392857	ENSG00000160145	0.0636553
KANK1	-12	-0.250563	-0.42928	-0.0718465	0.0059979	338.023	1.77117e-55	7.55093	0.0059979	FALSE	4998	28	0.428571	ENSG00000107104	0.0168129
KANK2	-12	-0.0404576	-0.218268	0.137353	0.65563	571.35	2.61601e-103	0.198875	0.65563	FALSE	14330	28	0.428571	ENSG00000197256	0.744618
KANK3	3	0.0764825	-0.173104	0.326069	0.548103	162.464	2.26644e-27	0.360727	0.548103	FALSE	13657	28	0.107143	ENSG00000186994	0.653172
KANK4	-8	-0.290888	-0.653944	0.0721676	0.11633	101.608	4.47543e-14	2.46605	0.11633	FALSE	9613	28	0.285714	ENSG00000132854	0.196949
KANSL1	-24	-0.192699	-0.252415	-0.132984	2.5371e-10	182.923	4.20731e-25	40.0019	2.5371e-10	FALSE	2836	28	0.857143	ENSG00000120071	4.43993e-09
KANSL1L	-10	-0.0844278	-0.198772	0.0299162	0.147849	277.088	2.5613e-43	2.09431	0.147849	FALSE	10094	28	0.357143	ENSG00000144445	0.238383
KANSL2	2	0.0104297	-0.0500736	0.0709329	0.735466	182.984	4.09806e-25	0.114151	0.735466	FALSE	14802	28	0.0714286	ENSG00000139620	0.808618
KANSL3	-20	-0.131251	-0.1763	-0.0862027	1.12673e-08	327.868	1.94493e-53	32.6093	1.12673e-08	FALSE	3963	28	0.714286	ENSG00000114982	1.45536e-07
KANTR	-16	-0.219115	-0.362864	-0.075366	0.00281221	279.965	6.90917e-44	8.92547	0.00281221	FALSE	4728	28	0.571429	ENSG00000232593	0.00881525
KARS1	10	0.0853638	0.0261277	0.1446	0.00473605	181.97	6.35465e-25	7.97757	0.00473605	FALSE	6440	28	0.357143	ENSG00000065427	0.0137274
KAT14	-24	-0.246729	-0.334843	-0.158616	4.06152e-08	169.498	1.35128e-22	30.1199	4.06152e-08	FALSE	2510	28	0.857143	ENSG00000149474	4.65502e-07
KAT2A	-12	-0.12181	-0.193946	-0.0496736	0.000934247	139.874	3.43922e-17	10.9535	0.000934247	FALSE	5452	28	0.428571	ENSG00000108773	0.0034338
KAT2B	2	0.0334109	-0.0907102	0.157532	0.597789	297.403	2.39011e-47	0.278344	0.597789	FALSE	13967	28	0.0714286	ENSG00000114166	0.696507
KAT5	-7	-0.0339721	-0.072024	0.00407972	0.0801482	80.7787	1.58939e-07	3.06189	0.0801482	FALSE	8955	28	0.25	ENSG00000172977	0.145663
KAT6A	-16	-0.182886	-0.261406	-0.104366	4.99276e-06	186.213	1.01224e-25	20.8401	4.99276e-06	FALSE	3625	28	0.571429	ENSG00000083168	3.49794e-05
KAT6B	-26	-0.315567	-0.403395	-0.227739	1.89246e-12	207.451	9.40131e-30	49.5924	1.89246e-12	FALSE	1792	28	0.928571	ENSG00000156650	4.78257e-11
KAT7	-18	-0.154708	-0.212162	-0.097255	1.30801e-07	161.155	4.70238e-21	27.8543	1.30801e-07	FALSE	3710	28	0.642857	ENSG00000136504	1.35592e-06
KAT8	-18	-0.124962	-0.1816	-0.0683234	1.53021e-05	201.011	1.5932e-28	18.6995	1.53021e-05	FALSE	4632	28	0.642857	ENSG00000103510	9.55279e-05
KATNA1	4	0.00916382	-0.0383423	0.0566699	0.705376	147.072	1.74349e-18	0.142939	0.705376	FALSE	14620	28	0.142857	ENSG00000186625	0.785226
KATNAL1	-14	-0.151513	-0.255945	-0.0470812	0.00446101	195.922	1.47793e-27	8.08593	0.00446101	FALSE	5672	28	0.5	ENSG00000102781	0.0130698
KATNAL2	-4	-0.207287	-0.438512	0.0239378	0.0789081	190.511	1.20603e-33	3.08725	0.0789081	FALSE	8923	28	0.142857	ENSG00000167216	0.143924
KATNB1	-12	-0.109881	-0.189716	-0.0300451	0.0069847	286.223	3.9778e-45	7.2769	0.0069847	FALSE	6329	28	0.428571	ENSG00000140854	0.0191181
KATNBL1	6	0.0483029	-0.0257464	0.122352	0.201074	233.428	9.25427e-35	1.63456	0.201074	FALSE	10787	28	0.214286	ENSG00000134152	0.303372
KATNIP	-20	-0.176717	-0.242003	-0.11143	1.12532e-07	265.04	6.09934e-41	28.1455	1.12532e-07	FALSE	3387	28	0.714286	ENSG00000047578	1.18618e-06
KAZALD1	-16	-0.289051	-0.463619	-0.114484	0.00117313	142.844	2.74993e-19	10.5322	0.00117313	FALSE	3748	28	0.571429	ENSG00000107821	0.00416054
KAZN	-5	0.0014354	-0.168355	0.171226	0.98678	232	5.77929e-35	0.000274543	0.98678	FALSE	16193	28	0.178571	ENSG00000189337	0.991754
KBTBD11	-17	-0.302005	-0.416369	-0.18764	2.27042e-07	88.771	8.75961e-09	26.788	2.27042e-07	FALSE	2214	28	0.607143	ENSG00000176595	2.22177e-06
KBTBD12	-5	-0.433737	-0.865539	-0.00193551	0.0489819	44.8687	1.08527e-05	3.87597	0.0489819	FALSE	8195	28	0.178571	ENSG00000187715	0.0972764
KBTBD2	0	-0.0142753	-0.0656746	0.037124	0.586202	156.554	3.28403e-20	0.296315	0.586202	FALSE	13893	28	0	ENSG00000170852	0.686708
KBTBD3	-2	-0.102691	-0.221859	0.0164769	0.0912257	75.2036	1.44057e-12	2.85261	0.0912257	FALSE	9190	28	0.0714286	ENSG00000182359	0.161556
KBTBD4	-1	-0.135491	-0.26383	-0.00715194	0.0385285	70.7257	3.52324e-12	4.28153	0.0385285	FALSE	7846	28	0.0357143	ENSG00000123444	0.07992
KBTBD6	-24	-0.292078	-0.395103	-0.189053	2.75159e-08	266.883	2.64565e-41	30.8752	2.75159e-08	FALSE	2163	28	0.857143	ENSG00000165572	3.27834e-07
KBTBD7	-24	-0.311552	-0.395322	-0.227781	3.11482e-13	184.598	2.0379e-25	53.1344	3.11482e-13	FALSE	1783	28	0.857143	ENSG00000120696	9.08488e-12
KBTBD8	1	0.0489322	-0.352103	0.449968	0.810994	6.72513	0.0346463	0.05719	0.810994	FALSE	15254	28	0.0357143	ENSG00000163376	0.86522
KCMF1	10	0.0524464	0.013599	0.0912938	0.00814319	145.504	3.34674e-18	7.00171	0.00814319	FALSE	6864	28	0.357143	ENSG00000176407	0.0217513
KCNA1	0	-0.40426	-1.67697	0.868448	0.533575	38.4475	2.27245e-08	0.387578	0.533575	FALSE	13555	28	0	ENSG00000111262	0.640644
KCNA2	-6	-0.845023	-1.40011	-0.289933	0.002848	60.4987	1.20015e-10	8.90237	0.002848	FALSE	2332	28	0.214286	ENSG00000177301	0.00891028
KCNA3	2	0.286074	-0.0421512	0.614298	0.0875878	8.78696	0.0322617	2.91816	0.0875878	FALSE	9129	28	0.0714286	ENSG00000177272	0.15615
KCNA4	-1	-1.48257	-2.68293	-0.282213	0.0154879	0	1	5.8601	0.0154879	FALSE	5124	28	0.0357143	ENSG00000182255	0.0374652
KCNA5	-5	-0.980614	-2.28396	0.322735	0.14031	72.475	1.26912e-13	2.17456	0.14031	FALSE	9981	28	0.178571	ENSG00000130037	0.228789
KCNA6	-5	-0.852152	-1.29721	-0.407092	0.000174924	20.7345	0.00035745	14.0829	0.000174924	FALSE	1427	28	0.178571	ENSG00000151079	0.000806942
KCNAB1	-7	-0.485568	-0.901502	-0.0696341	0.0221321	295.733	1.24013e-57	5.23537	0.0221321	FALSE	7142	28	0.25	ENSG00000169282	0.050434
KCNAB2	12	0.203843	0.0436854	0.364	0.0126108	453.504	5.73722e-79	6.22291	0.0126108	FALSE	6085	28	0.428571	ENSG00000069424	0.0315791
KCNAB3	-6	-0.40169	-0.585535	-0.217844	1.84902e-05	9.82439	0.0803667	18.3388	1.84902e-05	FALSE	2107	28	0.214286	ENSG00000170049	0.000112876
KCNB1	-13	-1.00783	-1.54007	-0.475582	0.000206219	234.473	4.61758e-42	13.7736	0.000206219	FALSE	1265	28	0.464286	ENSG00000158445	0.000929791
KCNB2	-2	-1.0118	-2.29351	0.269918	0.121812	5.36625	0.0205301	2.39387	0.121812	FALSE	9703	28	0.0714286	ENSG00000182674	0.204317
KCNC1	-4	-1.00987	-2.0948	0.0750687	0.0680991	82.8795	2.09439e-16	3.32825	0.0680991	FALSE	8677	28	0.142857	ENSG00000129159	0.127728
KCNC2	-2	-1.32588	-2.74935	0.0975958	0.0679127	68.8457	7.54048e-15	3.33276	0.0679127	FALSE	8673	28	0.0714286	ENSG00000166006	0.127427
KCNC3	-9	-0.187225	-0.385821	0.0113715	0.0646403	260.161	1.58464e-41	3.41413	0.0646403	FALSE	8614	28	0.321429	ENSG00000131398	0.122129
KCNC4	-5	-0.0421354	-0.182378	0.0981077	0.555954	340.543	1.50277e-56	0.346758	0.555954	FALSE	13710	28	0.178571	ENSG00000116396	0.659967
KCND1	-7	-0.200076	-0.342187	-0.0579641	0.00579097	82.223	6.59834e-11	7.61422	0.00579097	FALSE	5356	28	0.25	ENSG00000102057	0.0163187
KCND2	0	-0.0333772	-0.553822	0.487068	0.899972	160.666	9.76733e-29	0.0157996	0.899972	FALSE	15760	28	0	ENSG00000184408	0.929381
KCND3	3	0.212187	-0.111283	0.535657	0.198555	286.243	9.75615e-47	1.65297	0.198555	FALSE	10751	28	0.107143	ENSG00000171385	0.300575
KCNE3	5	0.0857279	-0.130525	0.301981	0.437172	290.348	1.10062e-48	0.603693	0.437172	FALSE	12875	28	0.178571	ENSG00000175538	0.55262
KCNE4	7	0.252132	-0.00538154	0.509645	0.0549838	296.036	1.30747e-47	3.68258	0.0549838	FALSE	8367	28	0.25	ENSG00000152049	0.106951
KCNE5	-2	-0.434065	-1.28899	0.420864	0.319681	10.0783	0.0179119	0.990252	0.319681	FALSE	11908	28	0.0714286	ENSG00000176076	0.436917
KCNF1	-2	-0.522819	-1.07386	0.0282175	0.0629424	55.9862	8.18006e-11	3.45811	0.0629424	FALSE	8579	28	0.0714286	ENSG00000162975	0.119406
KCNG1	-5	-0.234844	-0.511553	0.0418648	0.0962263	159.354	1.00042e-23	2.767	0.0962263	FALSE	9283	28	0.178571	ENSG00000026559	0.168704
KCNG2	-1	-1.49972	-3.43977	0.440324	0.129742	0	1	2.29559	0.129742	FALSE	9844	28	0.0357143	ENSG00000178342	0.214501
KCNG3	-1	-0.62647	-1.43537	0.182432	0.129031	9.51028	0.00860733	2.30412	0.129031	FALSE	9834	28	0.0357143	ENSG00000171126	0.213543
KCNG4	1	0.00701721	-0.710492	0.724526	0.984707	0	1	0.000367426	0.984707	FALSE	16181	28	0.0357143	ENSG00000168418	0.990427
KCNH1	-2	-1.16447	-1.86103	-0.467916	0.00105073	8.25011	0.00407495	10.736	0.00105073	FALSE	1524	28	0.0714286	ENSG00000143473	0.00379361
KCNH2	-13	-0.373877	-0.83555	0.0877967	0.112459	343.349	2.83063e-58	2.51932	0.112459	FALSE	9551	28	0.464286	ENSG00000055118	0.191607
KCNH3	-11	-0.883459	-1.2153	-0.551612	1.80945e-07	80.9944	2.6659e-12	27.2267	1.80945e-07	FALSE	816	28	0.392857	ENSG00000135519	1.81223e-06
KCNH5	-1	-0.524824	-1.77443	0.724784	0.410413	59.9757	2.93516e-12	0.677605	0.410413	FALSE	12681	28	0.0357143	ENSG00000140015	0.52673
KCNH6	-6	-1.59587	-3.27738	0.0856324	0.0628642	139.161	2.69751e-28	3.46016	0.0628642	FALSE	8577	28	0.214286	ENSG00000173826	0.119286
KCNH8	-4	-0.51264	-0.95437	-0.0709095	0.0229305	37.1836	4.32962e-06	5.17376	0.0229305	FALSE	7183	28	0.142857	ENSG00000183960	0.0519453
KCNIP1	-2	-0.420811	-0.841667	4.49298e-05	0.0500245	24.7374	0.000844556	3.84064	0.0500245	FALSE	8231	28	0.0714286	ENSG00000182132	0.0989124
KCNIP2	1	-0.506715	-1.56117	0.547741	0.346268	248.066	1.6991e-52	0.887088	0.346268	FALSE	12140	28	0.0357143	ENSG00000120049	0.46421
KCNIP3	-7	-0.258065	-0.489418	-0.0267127	0.028796	442.066	1.64623e-78	4.77977	0.028796	FALSE	7456	28	0.25	ENSG00000115041	0.0628511
KCNIP4	-1	-0.819509	-1.09641	-0.542609	6.60495e-09	0	1	33.6478	6.60495e-09	FALSE	781	28	0.0357143	ENSG00000185774	8.92079e-08
KCNJ1	1	0.529806	0.122724	0.936889	0.0107464	4.14746	0.125716	6.50677	0.0107464	FALSE	4615	28	0.0357143	ENSG00000151704	0.0275127
KCNJ10	1	0.264323	-0.340208	0.868854	0.391463	139.804	2.60629e-26	0.734393	0.391463	FALSE	12520	28	0.0357143	ENSG00000177807	0.508871
KCNJ11	-15	-0.74781	-1.15653	-0.339087	0.000335793	293.881	4.71123e-53	12.8594	0.000335793	FALSE	1712	28	0.535714	ENSG00000187486	0.00141518
KCNJ12	-12	-0.516084	-0.763855	-0.268314	4.4566e-05	173.754	5.22319e-27	16.6663	4.4566e-05	FALSE	1830	28	0.428571	ENSG00000184185	0.000245204
KCNJ13	0	0.0346179	-0.338988	0.408224	0.85589	0.383353	0.94366	0.0329814	0.85589	FALSE	15523	28	0	ENSG00000115474	0.897353
KCNJ15	8	0.448282	-0.0197392	0.916303	0.0604769	210.981	1.23624e-36	3.52426	0.0604769	FALSE	8523	28	0.285714	ENSG00000157551	0.115483
KCNJ16	0	-0.151122	-0.561384	0.25914	0.470319	81.9865	4.65946e-12	0.521227	0.470319	FALSE	13116	28	0	ENSG00000153822	0.583595
KCNJ2	19	0.285616	0.0353485	0.535885	0.0252998	314.222	2.26934e-52	5.00325	0.0252998	FALSE	7285	28	0.678571	ENSG00000123700	0.0565208
KCNJ3	-11	-1.094	-1.73955	-0.448446	0.000895362	207.124	1.91941e-36	11.0323	0.000895362	FALSE	1531	28	0.392857	ENSG00000162989	0.00330581
KCNJ4	-4	-1.45722	-1.76205	-1.15239	7.29433e-21	0.134085	0.987454	87.7857	7.29433e-21	FALSE	116	28	0.142857	ENSG00000168135	8.54066e-19
KCNJ5	19	0.430898	0.240119	0.621676	9.56301e-06	157.436	1.35884e-21	19.5968	9.56301e-06	FALSE	1925	28	0.678571	ENSG00000120457	6.29094e-05
KCNJ6	-4	-1.30715	-2.55442	-0.0598705	0.0399714	96.5667	2.7944e-19	4.2191	0.0399714	FALSE	7895	28	0.142857	ENSG00000157542	0.0823983
KCNJ8	1	-0.0209311	-0.236076	0.194214	0.848775	286.846	5.62062e-48	0.0363595	0.848775	FALSE	15483	28	0.0357143	ENSG00000121361	0.892135
KCNJ9	-3	-1.09629	-1.81554	-0.377041	0.00281356	7.14847	0.0280369	8.92459	0.00281356	FALSE	2035	28	0.107143	ENSG00000162728	0.00881778
KCNK1	17	0.348718	0.0832574	0.614179	0.0100334	286.42	1.08102e-45	6.62895	0.0100334	FALSE	5044	28	0.607143	ENSG00000135750	0.0259572
KCNK10	-6	-0.951946	-1.3425	-0.561389	1.77728e-06	16.6187	0.00528272	22.8219	1.77728e-06	FALSE	862	28	0.214286	ENSG00000100433	1.40413e-05
KCNK12	-2	-0.779169	-1.58811	0.0297682	0.0590476	38.6428	2.06599e-08	3.56394	0.0590476	FALSE	8484	28	0.0714286	ENSG00000184261	0.113272
KCNK13	5	0.0902778	-0.474607	0.655162	0.754103	80.1573	4.54507e-14	0.0981157	0.754103	FALSE	14918	28	0.178571	ENSG00000152315	0.822699
KCNK15	5	0.367556	-0.0362628	0.771375	0.0744302	134.549	7.51705e-23	3.18251	0.0744302	FALSE	8841	28	0.178571	ENSG00000124249	0.137015
KCNK16	-1	-3.11437	-4.44036	-1.78838	4.15647e-06	0	1	21.1913	4.15647e-06	FALSE	132	28	0.0357143	ENSG00000095981	2.98134e-05
KCNK17	-3	-1.19716	-1.50439	-0.88993	2.21931e-14	0.673334	0.714147	58.3274	2.21931e-14	FALSE	278	28	0.107143	ENSG00000124780	7.81803e-13
KCNK2	1	-0.0329165	-0.557291	0.491458	0.902081	96.356	2.35885e-14	0.015137	0.902081	FALSE	15768	28	0.0357143	ENSG00000082482	0.93108
KCNK3	0	-0.38965	-0.878759	0.0994596	0.118427	386.39	2.95365e-70	2.438	0.118427	FALSE	9646	28	0	ENSG00000171303	0.199814
KCNK5	3	0.317913	0.0455513	0.590274	0.0221515	328.409	3.05367e-55	5.23385	0.0221515	FALSE	7144	28	0.107143	ENSG00000164626	0.0504641
KCNK6	17	0.41922	0.22168	0.61676	3.19034e-05	444.875	8.06582e-78	17.3009	3.19034e-05	FALSE	2104	28	0.607143	ENSG00000099337	0.000183085
KCNK7	0	0.234358	-0.830997	1.29971	0.666356	7.42946	0.00641646	0.185894	0.666356	FALSE	14394	28	0	ENSG00000173338	0.753435
KCNK9	-3	-0.909624	-2.09553	0.276281	0.132749	38.6797	8.11241e-08	2.26006	0.132749	FALSE	9873	28	0.107143	ENSG00000169427	0.218828
KCNMA1	6	0.0375264	-0.193126	0.268179	0.749818	329.207	1.04729e-53	0.101684	0.749818	FALSE	14892	28	0.214286	ENSG00000156113	0.819452
KCNMB1	14	0.610507	0.375757	0.845258	3.44713e-07	88.3262	1.2289e-11	25.9815	3.44713e-07	FALSE	1246	28	0.5	ENSG00000145936	3.22658e-06
KCNMB2	-2	-2.33103	-6.36456	1.7025	0.257345	74.9957	4.71733e-18	1.28298	0.257345	FALSE	11364	28	0.0714286	ENSG00000197584	0.368558
KCNMB4	-7	-0.0530012	-0.172643	0.0666409	0.385252	64.5859	1.39968e-05	0.753876	0.385252	FALSE	12464	28	0.25	ENSG00000135643	0.503047
KCNN1	-12	-0.81569	-1.0511	-0.580279	1.11212e-11	30.8243	0.00117454	46.1203	1.11212e-11	FALSE	667	28	0.428571	ENSG00000105642	2.45254e-10
KCNN2	-2	-0.413582	-0.812217	-0.0149476	0.0420064	33.0348	2.60837e-05	4.13495	0.0420064	FALSE	7978	28	0.0714286	ENSG00000080709	0.0856925
KCNN3	-6	-0.203683	-0.391626	-0.0157409	0.0336602	227.134	1.67828e-35	4.51188	0.0336602	FALSE	7658	28	0.214286	ENSG00000143603	0.0715357
KCNN4	13	1.03474	0.592597	1.47689	4.49989e-06	430.532	2.00326e-77	21.0392	4.49989e-06	FALSE	830	28	0.464286	ENSG00000104783	3.19667e-05
KCNQ1	14	0.439201	0.19828	0.680122	0.000352874	655.568	7.47831e-121	12.7665	0.000352874	FALSE	2459	28	0.5	ENSG00000053918	0.00147893
KCNQ2	-7	-0.713637	-1.23724	-0.19003	0.00755613	48.0078	9.84561e-08	7.13577	0.00755613	FALSE	3636	28	0.25	ENSG00000075043	0.0204144
KCNQ3	3	0.0711235	-0.267791	0.410038	0.680844	407.205	1.12414e-76	0.169177	0.680844	FALSE	14471	28	0.107143	ENSG00000184156	0.76572
KCNQ4	-4	-0.227501	-0.616692	0.16169	0.251921	129.909	2.18055e-21	1.31262	0.251921	FALSE	11302	28	0.142857	ENSG00000117013	0.362769
KCNQ5	0	-0.152006	-0.568711	0.264699	0.474636	141.099	1.2676e-23	0.511162	0.474636	FALSE	13142	28	0	ENSG00000185760	0.587788
KCNS1	0	0.143078	-0.607138	0.893293	0.708556	262.668	1.48792e-48	0.139723	0.708556	FALSE	14643	28	0	ENSG00000124134	0.787474
KCNS2	-1	-2.52595	-3.03293	-2.01897	1.58739e-22	0	1	95.3599	1.58739e-22	FALSE	25	28	0.0357143	ENSG00000156486	2.46046e-20
KCNS3	5	0.101167	-0.0814547	0.283788	0.277585	243.923	2.70213e-37	1.17888	0.277585	FALSE	11533	28	0.178571	ENSG00000170745	0.391719
KCNT1	-4	-1.00699	-1.83725	-0.176732	0.017446	76.0051	5.73856e-15	5.65094	0.017446	FALSE	5782	28	0.142857	ENSG00000107147	0.0414201
KCNT2	1	-0.103667	-0.414424	0.20709	0.513218	69.1665	6.4207e-11	0.427501	0.513218	FALSE	13403	28	0.0357143	ENSG00000162687	0.623164
KCNU1	-1	-1.62652	-2.49558	-0.757468	0.000244198	0	1	13.4562	0.000244198	FALSE	871	28	0.0357143	ENSG00000215262	0.00107589
KCNV1	-2	-1.87934	-4.39261	0.633935	0.142759	30.966	2.62586e-08	2.14796	0.142759	FALSE	10013	28	0.0714286	ENSG00000164794	0.232039
KCNV2	-1	-2.0947	-2.82433	-1.36507	1.83496e-08	0	1	31.6618	1.83496e-08	FALSE	134	28	0.0357143	ENSG00000168263	2.26757e-07
KCP	-5	-0.0688709	-0.367377	0.229635	0.651125	209.763	1.10831e-34	0.204485	0.651125	FALSE	14293	28	0.178571	ENSG00000135253	0.741416
KCTD1	-4	-0.022385	-0.188468	0.143698	0.791651	382.437	1.86221e-64	0.0697845	0.791651	FALSE	15125	28	0.142857	ENSG00000134504	0.851843
KCTD10	-10	-0.0145822	-0.0833988	0.0542343	0.67791	306.081	4.4574e-49	0.172488	0.67791	FALSE	14458	28	0.357143	ENSG00000110906	0.763106
KCTD11	19	0.149786	0.0772536	0.222318	5.17667e-05	132.264	3.38125e-16	16.3823	5.17667e-05	FALSE	4377	28	0.678571	ENSG00000213859	0.00027879
KCTD12	14	0.367125	0.189494	0.544756	5.10365e-05	347.095	2.63716e-57	16.4092	5.10365e-05	FALSE	2380	28	0.5	ENSG00000178695	0.000275496
KCTD13	-8	-0.0680342	-0.150561	0.0144924	0.106143	223.16	8.99972e-33	2.61073	0.106143	FALSE	9437	28	0.285714	ENSG00000174943	0.183053
KCTD14	3	0.310203	-0.0191178	0.639523	0.0648655	28.6525	9.19662e-06	3.40839	0.0648655	FALSE	8618	28	0.107143	ENSG00000151364	0.122498
KCTD15	-6	-0.189346	-0.348943	-0.029748	0.0200565	346.325	3.77089e-57	5.40697	0.0200565	FALSE	6894	28	0.214286	ENSG00000153885	0.0466452
KCTD16	-7	-0.967662	-1.36292	-0.572407	1.59954e-06	29.0086	6.06092e-05	23.0245	1.59954e-06	FALSE	831	28	0.25	ENSG00000183775	1.2805e-05
KCTD17	2	0.143952	-0.0280711	0.315974	0.100978	503.053	3.62772e-89	2.69003	0.100978	FALSE	9357	28	0.0714286	ENSG00000100379	0.175635
KCTD18	-8	-0.0466939	-0.0945788	0.00119095	0.0559766	157.21	2.49008e-20	3.65275	0.0559766	FALSE	8397	28	0.285714	ENSG00000155729	0.108493
KCTD2	-26	-0.170896	-0.222445	-0.119347	8.15493e-11	145.475	3.38697e-18	42.2203	8.15493e-11	FALSE	3107	28	0.928571	ENSG00000180901	1.56881e-09
KCTD20	2	0.00645978	-0.0602602	0.0731798	0.849496	168.423	2.13886e-22	0.0360096	0.849496	FALSE	15485	28	0.0714286	ENSG00000112078	0.892793
KCTD21	-4	-0.0475646	-0.125282	0.0301523	0.230316	160.134	7.24444e-21	1.43891	0.230316	FALSE	11093	28	0.142857	ENSG00000188997	0.337878
KCTD3	-2	-0.0562433	-0.139672	0.0271855	0.1864	280.434	5.57981e-44	1.74584	0.1864	FALSE	10588	28	0.0714286	ENSG00000136636	0.286519
KCTD4	-1	-1.08271	-1.31312	-0.852297	3.26332e-20	0	1	84.8228	3.26332e-20	FALSE	266	28	0.0357143	ENSG00000180332	3.34028e-18
KCTD5	10	0.0630262	0.00636285	0.11969	0.0292536	147.38	1.53338e-18	4.75263	0.0292536	FALSE	7475	28	0.357143	ENSG00000167977	0.0636925
KCTD6	-14	-0.154815	-0.238758	-0.0708708	0.000300703	234.247	6.78401e-36	13.066	0.000300703	FALSE	4639	28	0.5	ENSG00000168301	0.00128957
KCTD7	-22	-0.178245	-0.249088	-0.107402	8.16531e-07	142.129	1.3557e-17	24.3185	8.16531e-07	FALSE	3516	28	0.785714	ENSG00000243335	6.99423e-06
KCTD8	-1	-0.693125	-0.918291	-0.467958	1.60632e-09	0	1	36.4009	1.60632e-09	FALSE	937	28	0.0357143	ENSG00000183783	2.46863e-08
KCTD9	16	0.165689	0.0916535	0.239724	1.15272e-05	185.111	1.63219e-25	19.24	1.15272e-05	FALSE	3925	28	0.571429	ENSG00000104756	7.42376e-05
KDELR1	0	0.0124086	-0.0893477	0.114165	0.811101	524.294	1.48184e-93	0.0571241	0.811101	FALSE	15257	28	0	ENSG00000105438	0.86522
KDELR2	6	0.0354837	-0.04393	0.114897	0.381164	345.419	5.74032e-57	0.766943	0.381164	FALSE	12434	28	0.214286	ENSG00000136240	0.49891
KDELR3	13	0.376986	0.150198	0.603775	0.00112197	295.749	1.49195e-47	10.6146	0.00112197	FALSE	3182	28	0.464286	ENSG00000100196	0.00400984
KDF1	9	0.100721	0.000376161	0.201065	0.0491473	94.4879	1.20459e-11	3.87031	0.0491473	FALSE	8201	28	0.321429	ENSG00000175707	0.0975336
KDM1A	-8	-0.0624616	-0.123252	-0.0016712	0.0440257	202.732	7.48616e-29	4.05558	0.0440257	FALSE	8057	28	0.285714	ENSG00000004487	0.0889312
KDM1B	-14	-0.113609	-0.168895	-0.0583238	5.63398e-05	91.3771	6.40403e-09	16.2219	5.63398e-05	FALSE	5007	28	0.5	ENSG00000165097	0.000300337
KDM2A	-14	-0.0561236	-0.110621	-0.00162651	0.0435433	125.739	1.09065e-14	4.07418	0.0435433	FALSE	8036	28	0.5	ENSG00000173120	0.0881864
KDM2B	-10	-0.0991741	-0.158753	-0.0395949	0.0011043	218.314	7.73427e-32	10.644	0.0011043	FALSE	5860	28	0.357143	ENSG00000089094	0.00395521
KDM3A	-16	-0.123164	-0.169555	-0.0767717	1.95655e-07	94.2127	2.24932e-09	27.0756	1.95655e-07	FALSE	4290	28	0.571429	ENSG00000115548	1.93763e-06
KDM3B	-16	-0.129902	-0.189111	-0.0706926	1.70761e-05	171.213	6.49013e-23	18.4904	1.70761e-05	FALSE	4546	28	0.571429	ENSG00000120733	0.000104952
KDM4A	-18	-0.0947621	-0.142755	-0.0467694	0.000108847	183.381	3.45233e-25	14.9767	0.000108847	FALSE	5508	28	0.642857	ENSG00000066135	0.000535031
KDM4B	-24	-0.299226	-0.385039	-0.213413	8.24006e-12	250.347	4.66596e-38	46.7078	8.24006e-12	FALSE	1903	28	0.857143	ENSG00000127663	1.86779e-10
KDM4C	-2	-0.00492914	-0.0555936	0.0457353	0.848773	122.859	3.46558e-14	0.0363606	0.848773	FALSE	15482	28	0.0714286	ENSG00000107077	0.892135
KDM4D	-2	-0.412963	-0.975042	0.149117	0.149868	4.58688	0.0322175	2.07359	0.149868	FALSE	10122	28	0.0714286	ENSG00000186280	0.240971
KDM5A	-12	-0.0833473	-0.133779	-0.0329152	0.00119881	131.839	9.23694e-16	10.4922	0.00119881	FALSE	6105	28	0.428571	ENSG00000073614	0.00423959
KDM5B	-12	-0.157842	-0.293569	-0.0221153	0.022648	419.175	6.13393e-72	5.1953	0.022648	FALSE	7173	28	0.428571	ENSG00000117139	0.0513867
KDM5C	-22	-0.152717	-0.203216	-0.102218	3.08119e-09	128.835	3.12682e-15	35.1319	3.08119e-09	FALSE	3563	28	0.785714	ENSG00000126012	4.46142e-08
KDM5D	5	0.312233	-0.134805	0.75927	0.17102	106.64	4.37059e-13	1.87398	0.17102	FALSE	10401	28	0.178571	ENSG00000012817	0.267604
KDM6A	-2	-0.0543092	-0.134982	0.0263639	0.187019	191.547	9.96687e-27	1.74095	0.187019	FALSE	10601	28	0.0714286	ENSG00000147050	0.287117
KDM6B	-16	-0.154106	-0.228521	-0.0796909	4.93062e-05	152.807	1.58686e-19	16.4746	4.93062e-05	FALSE	4308	28	0.571429	ENSG00000132510	0.000267041
KDM7A	0	0.00752626	-0.0850659	0.100118	0.873422	185.589	1.32659e-25	0.0253809	0.873422	FALSE	15632	28	0	ENSG00000006459	0.909349
KDM8	-6	-0.259735	-0.454115	-0.0653555	0.00881997	41.2945	7.10734e-07	6.85892	0.00881997	FALSE	5319	28	0.214286	ENSG00000155666	0.0232424
KDR	2	0.0666339	-0.0984436	0.231711	0.42886	299.95	7.43479e-48	0.625909	0.42886	FALSE	12817	28	0.0714286	ENSG00000128052	0.544565
KDSR	10	0.0964071	0.0329894	0.159825	0.00288699	209.148	4.45059e-30	8.87755	0.00288699	FALSE	6137	28	0.357143	ENSG00000119537	0.00902044
KEAP1	0	-0.0186485	-0.100247	0.0629499	0.654203	181.973	6.34548e-25	0.200642	0.654203	FALSE	14318	28	0	ENSG00000079999	0.743617
KEL	2	1.21737	0.0907539	2.344	0.034188	4.38277	0.0363039	4.48528	0.034188	FALSE	7679	28	0.0714286	ENSG00000197993	0.0724587
KERA	-1	-1.14673	-3.21149	0.918019	0.276358	11.1951	0.00370693	1.18491	0.276358	FALSE	11525	28	0.0357143	ENSG00000139330	0.390259
KHDC1	-4	-0.584409	-0.926625	-0.242194	0.000816678	12.361	0.00624352	11.2029	0.000816678	FALSE	2260	28	0.142857	ENSG00000135314	0.00305902
KHDC3L	-1	-2.34361	-3.76062	-0.926601	0.00118857	0	1	10.508	0.00118857	FALSE	999	28	0.0357143	ENSG00000203908	0.00420979
KHDC4	-4	-0.0278516	-0.107958	0.0522544	0.495587	220.578	2.83383e-32	0.464373	0.495587	FALSE	13293	28	0.142857	ENSG00000132680	0.606762
KHDRBS1	0	0.0220577	-0.0322046	0.07632	0.425609	235.771	3.2463e-35	0.634775	0.425609	FALSE	12795	28	0	ENSG00000121774	0.541367
KHDRBS2	-3	-0.663748	-1.0794	-0.248101	0.00174881	6.01058	0.0495245	9.79611	0.00174881	FALSE	2384	28	0.107143	ENSG00000112232	0.005883
KHDRBS3	-12	-0.119869	-0.259971	0.0202322	0.0935576	235.174	4.2388e-35	2.81207	0.0935576	FALSE	9230	28	0.428571	ENSG00000131773	0.164967
KHK	-15	-0.336207	-0.550107	-0.122306	0.00206548	203.106	2.39504e-33	9.49042	0.00206548	FALSE	3713	28	0.535714	ENSG00000138030	0.00677872
KHNYN	-12	-0.0602716	-0.136754	0.016211	0.122458	213.352	6.95839e-31	2.3856	0.122458	FALSE	9717	28	0.428571	ENSG00000100441	0.205105
KHSRP	-20	-0.116349	-0.165982	-0.0667162	4.33736e-06	199.254	3.44036e-28	21.1097	4.33736e-06	FALSE	4655	28	0.714286	ENSG00000088247	3.09472e-05
KIAA0040	20	0.39971	0.225688	0.573732	6.73711e-06	441.311	1.81583e-76	20.2665	6.73711e-06	FALSE	2016	28	0.714286	ENSG00000235750	4.58964e-05
KIAA0100	-18	-0.156556	-0.211857	-0.101256	2.87855e-08	154.208	8.81055e-20	30.7877	2.87855e-08	FALSE	3598	28	0.642857	ENSG00000007202	3.41709e-07
KIAA0232	-18	-0.190457	-0.26425	-0.116664	4.22365e-07	200.307	2.1689e-28	25.5893	4.22365e-07	FALSE	3277	28	0.642857	ENSG00000170871	3.88361e-06
KIAA0319	-10	-0.841981	-1.31048	-0.373483	0.000427601	84.523	2.03149e-14	12.4076	0.000427601	FALSE	1621	28	0.357143	ENSG00000137261	0.00175295
KIAA0319L	-18	-0.0996489	-0.162954	-0.0363436	0.00203427	291.971	2.87513e-46	9.51835	0.00203427	FALSE	5999	28	0.642857	ENSG00000142687	0.0066925
KIAA0513	-6	-0.0363005	-0.199226	0.126625	0.662338	415.849	2.93157e-71	0.190696	0.662338	FALSE	14369	28	0.214286	ENSG00000135709	0.750195
KIAA0586	-20	-0.133126	-0.19012	-0.0761328	4.69189e-06	211.5	1.57636e-30	20.9591	4.69189e-06	FALSE	4349	28	0.714286	ENSG00000100578	3.3157e-05
KIAA0753	-11	-0.105742	-0.181296	-0.0301891	0.00608596	214.389	1.5089e-31	7.52467	0.00608596	FALSE	6301	28	0.392857	ENSG00000198920	0.0170075
KIAA0895	-11	-0.234222	-0.37734	-0.0911044	0.0013384	213.687	2.06235e-31	10.2888	0.0013384	FALSE	4231	28	0.392857	ENSG00000164542	0.00465721
KIAA0895L	-18	-0.218334	-0.326974	-0.109695	8.1835e-05	208.527	5.85095e-30	15.5154	8.1835e-05	FALSE	3617	28	0.642857	ENSG00000196123	0.000415688
KIAA0930	4	0.0949115	-0.0207439	0.210567	0.107742	387.865	1.47046e-65	2.58704	0.107742	FALSE	9472	28	0.142857	ENSG00000100364	0.185124
KIAA1109	-12	-0.172008	-0.261174	-0.0828426	0.000156238	216.841	1.48549e-31	14.2955	0.000156238	FALSE	4268	28	0.428571	ENSG00000138688	0.000732019
KIAA1143	-20	-0.133552	-0.185519	-0.0815848	4.72937e-07	196.015	1.41922e-27	25.3712	4.72937e-07	FALSE	4145	28	0.714286	ENSG00000163807	4.30244e-06
KIAA1191	0	-0.0299873	-0.0876843	0.0277097	0.308361	206.127	1.68398e-29	1.03768	0.308361	FALSE	11798	28	0	ENSG00000122203	0.425365
KIAA1210	1	0.282846	-0.495733	1.06143	0.476449	11.4527	0.00325899	0.50698	0.476449	FALSE	13151	28	0.0357143	ENSG00000250423	0.589629
KIAA1217	6	0.247541	-0.00867961	0.503762	0.0582822	501.638	7.10511e-89	3.5856	0.0582822	FALSE	8456	28	0.214286	ENSG00000120549	0.112174
KIAA1328	-13	-0.161501	-0.243826	-0.0791753	0.000120583	168.505	1.78451e-26	14.7835	0.000120583	FALSE	4355	28	0.464286	ENSG00000150477	0.00058547
KIAA1522	6	0.0691377	-0.0664918	0.204767	0.317747	216.87	1.467e-31	0.9982	0.317747	FALSE	11887	28	0.214286	ENSG00000162522	0.43504
KIAA1549	-24	-0.606354	-0.80364	-0.409067	1.7029e-09	297.756	2.03303e-47	36.2871	1.7029e-09	FALSE	1085	28	0.857143	ENSG00000122778	2.59958e-08
KIAA1549L	1	-0.0584475	-0.296564	0.179669	0.630455	218.329	2.83686e-34	0.231445	0.630455	FALSE	14169	28	0.0357143	ENSG00000110427	0.724162
KIAA1586	-18	-0.204021	-0.262843	-0.145199	1.06023e-11	68.7582	5.54975e-07	46.2139	1.06023e-11	FALSE	2626	28	0.642857	ENSG00000168116	2.34766e-10
KIAA1614	-14	-0.372312	-0.507193	-0.237431	6.29925e-08	73.1125	1.239e-09	29.2691	6.29925e-08	FALSE	1816	28	0.5	ENSG00000135835	6.94582e-07
KIAA1671	-10	-0.0248895	-0.126613	0.0768339	0.63154	232.991	1.12496e-34	0.229978	0.63154	FALSE	14175	28	0.357143	ENSG00000197077	0.72506
KIAA1755	7	0.305047	-0.0459139	0.656007	0.0884643	253.542	1.55164e-43	2.9021	0.0884643	FALSE	9150	28	0.25	ENSG00000149633	0.157351
KIAA1958	-21	-0.41931	-0.564169	-0.274451	1.40057e-08	351.222	1.04208e-58	32.1865	1.40057e-08	FALSE	1605	28	0.75	ENSG00000165185	1.77526e-07
KIAA2013	-8	-0.0313524	-0.122727	0.0600219	0.501263	447.578	9.42872e-78	0.452261	0.501263	FALSE	13327	28	0.285714	ENSG00000116685	0.612145
KIAA2026	-12	-0.141556	-0.218627	-0.0644838	0.000318447	196.99	9.2658e-28	12.9586	0.000318447	FALSE	4850	28	0.428571	ENSG00000183354	0.00135422
KICS2	-18	-0.113749	-0.194928	-0.0325689	0.00602729	230.487	3.44224e-34	7.54213	0.00602729	FALSE	6216	28	0.642857	ENSG00000174206	0.0168779
KIDINS220	-16	-0.22133	-0.295953	-0.146707	6.12846e-09	206.847	1.22645e-29	33.7935	6.12846e-09	FALSE	2656	28	0.571429	ENSG00000134313	8.33952e-08
KIF11	-1	-0.0245022	-0.143744	0.0947391	0.687138	191.919	3.07084e-27	0.162201	0.687138	FALSE	14508	28	0.0357143	ENSG00000138160	0.770828
KIF12	-9	-0.235443	-0.459546	-0.0113393	0.0394812	89.6601	1.66172e-11	4.24004	0.0394812	FALSE	7878	28	0.321429	ENSG00000136883	0.0815635
KIF13A	-12	-0.122765	-0.221795	-0.023735	0.0151106	262.679	1.77752e-40	5.90353	0.0151106	FALSE	6703	28	0.428571	ENSG00000137177	0.0366778
KIF13B	-4	-0.0375615	-0.171699	0.0965765	0.583121	273.085	1.58253e-42	0.301217	0.583121	FALSE	13872	28	0.142857	ENSG00000197892	0.68413
KIF14	-11	-0.16145	-0.329726	0.00682639	0.0600461	127.629	1.08401e-17	3.53611	0.0600461	FALSE	8507	28	0.392857	ENSG00000118193	0.114876
KIF15	-5	-0.0643394	-0.219734	0.0910549	0.417077	140.615	3.86816e-20	0.658537	0.417077	FALSE	12733	28	0.178571	ENSG00000163808	0.533046
KIF16B	-16	-0.169648	-0.272345	-0.0669506	0.00120494	249.116	8.12179e-38	10.4827	0.00120494	FALSE	4870	28	0.571429	ENSG00000089177	0.00425574
KIF17	1	-0.18473	-0.57619	0.20673	0.355015	66.9114	2.01898e-11	0.855449	0.355015	FALSE	12220	28	0.0357143	ENSG00000117245	0.472783
KIF18A	-5	0.00471885	-0.0747787	0.0842164	0.907383	57.5195	5.11687e-06	0.0135351	0.907383	FALSE	15798	28	0.178571	ENSG00000121621	0.934764
KIF18B	-8	-0.115762	-0.261781	0.0302567	0.120223	113.749	9.87891e-15	2.41441	0.120223	FALSE	9678	28	0.285714	ENSG00000186185	0.20217
KIF19	-1	-0.163945	-0.570074	0.242183	0.428831	69.1041	6.60125e-11	0.625988	0.428831	FALSE	12816	28	0.0357143	ENSG00000196169	0.544565
KIF1A	-18	-1.17478	-1.57837	-0.771194	1.16244e-08	213.206	9.19526e-33	32.5487	1.16244e-08	FALSE	486	28	0.642857	ENSG00000130294	1.49319e-07
KIF1B	-22	-0.231024	-0.303634	-0.158414	4.48851e-10	179.773	1.64066e-24	38.8879	4.48851e-10	FALSE	2456	28	0.785714	ENSG00000054523	7.52322e-09
KIF1C	-10	-0.0252105	-0.146373	0.0959523	0.683411	293.948	1.16312e-46	0.166311	0.683411	FALSE	14491	28	0.357143	ENSG00000129250	0.767547
KIF20A	-2	0.0458102	-0.0847023	0.176323	0.491483	133.207	9.75613e-17	0.473279	0.491483	FALSE	13262	28	0.0714286	ENSG00000112984	0.603143
KIF20B	-2	-0.0192561	-0.0978038	0.0592917	0.630881	127.611	9.85861e-16	0.230868	0.630881	FALSE	14172	28	0.0714286	ENSG00000138182	0.724498
KIF21A	-10	-0.173002	-0.33547	-0.0105347	0.0368834	274.744	7.4442e-43	4.35579	0.0368834	FALSE	7781	28	0.357143	ENSG00000139116	0.0771391
KIF21B	4	0.0996522	-0.162072	0.361376	0.455509	595.807	9.01204e-110	0.556907	0.455509	FALSE	13008	28	0.142857	ENSG00000116852	0.569912
KIF22	-22	-0.150579	-0.22068	-0.0804775	2.55326e-05	177.724	3.96684e-24	17.7244	2.55326e-05	FALSE	4257	28	0.785714	ENSG00000079616	0.000150942
KIF23	1	0.0329428	-0.112012	0.177898	0.656012	178.383	1.49084e-25	0.198404	0.656012	FALSE	14332	28	0.0357143	ENSG00000137807	0.744948
KIF24	-16	-0.226843	-0.341576	-0.112111	0.000106559	111.871	3.60012e-15	15.0168	0.000106559	FALSE	3579	28	0.571429	ENSG00000186638	0.000524893
KIF25	-4	-1.32932	-2.0507	-0.607941	0.000304171	10.0035	0.0185361	13.0445	0.000304171	FALSE	1087	28	0.142857	ENSG00000125337	0.00130239
KIF26A	-10	-0.367943	-0.571113	-0.164774	0.000385917	177.464	6.17181e-25	12.5992	0.000385917	FALSE	2816	28	0.357143	ENSG00000066735	0.00159898
KIF26B	4	0.127665	-0.15664	0.411969	0.378801	296.43	3.73286e-47	0.774589	0.378801	FALSE	12417	28	0.142857	ENSG00000162849	0.496496
KIF27	-3	-0.0982045	-0.292317	0.0959077	0.321404	126.903	1.99827e-22	0.983226	0.321404	FALSE	11933	28	0.107143	ENSG00000165115	0.438332
KIF2A	6	0.0441767	-0.0428127	0.131166	0.319567	402.198	1.78239e-68	0.990717	0.319567	FALSE	11907	28	0.214286	ENSG00000068796	0.436798
KIF2C	0	0.092229	-0.0843203	0.268778	0.305891	224.941	4.54055e-35	1.04833	0.305891	FALSE	11777	28	0	ENSG00000142945	0.422721
KIF3A	-15	-0.296771	-0.441127	-0.152415	5.59341e-05	495.409	3.10145e-88	16.2356	5.59341e-05	FALSE	2815	28	0.535714	ENSG00000131437	0.000298468
KIF3B	-16	-0.205852	-0.270233	-0.14147	3.68668e-10	179.834	1.59825e-24	39.2721	3.68668e-10	FALSE	2701	28	0.571429	ENSG00000101350	6.28281e-09
KIF3C	-14	-0.244974	-0.431796	-0.0581525	0.0101685	626.186	1.01359e-114	6.60514	0.0101685	FALSE	5612	28	0.5	ENSG00000084731	0.0262352
KIF4A	-8	-0.00783097	-0.124146	0.108484	0.895019	137.097	1.93098e-17	0.0174124	0.895019	FALSE	15736	28	0.285714	ENSG00000090889	0.925676
KIF5A	-11	-1.11802	-1.5298	-0.706238	1.02943e-07	179.639	5.06044e-32	28.3178	1.02943e-07	FALSE	595	28	0.392857	ENSG00000155980	1.09268e-06
KIF5B	-10	-0.0794828	-0.155754	-0.00321176	0.0411022	257.892	1.54977e-39	4.1718	0.0411022	FALSE	7936	28	0.357143	ENSG00000170759	0.0842916
KIF5C	-18	-0.742092	-1.04273	-0.441453	1.3119e-06	218.931	6.56956e-35	23.4057	1.3119e-06	FALSE	1102	28	0.642857	ENSG00000168280	1.07473e-05
KIF6	-3	-0.393456	-0.781405	-0.00550664	0.0468356	15.7398	0.00338888	3.95129	0.0468356	FALSE	8127	28	0.107143	ENSG00000164627	0.0937921
KIF7	-11	-0.291281	-0.459718	-0.122843	0.00070049	335.806	9.64591e-57	11.4879	0.00070049	FALSE	3538	28	0.392857	ENSG00000166813	0.00268436
KIF9	-4	-0.13706	-0.323507	0.0493873	0.149643	348.796	3.34466e-61	2.07589	0.149643	FALSE	10119	28	0.142857	ENSG00000088727	0.240679
KIFAP3	-8	-0.0641686	-0.107438	-0.0208987	0.00365386	136.416	1.42463e-16	8.44829	0.00365386	FALSE	6605	28	0.285714	ENSG00000075945	0.0110021
KIFBP	-2	-0.0553043	-0.124335	0.0137261	0.116359	256.757	2.58815e-39	2.46566	0.116359	FALSE	9614	28	0.0714286	ENSG00000198954	0.196977
KIFC1	-9	-0.0551615	-0.188165	0.0778424	0.416294	188.004	2.14872e-27	0.660754	0.416294	FALSE	12727	28	0.321429	ENSG00000237649	0.532342
KIFC2	-4	-0.063601	-0.197083	0.0698814	0.350369	205.732	2.00343e-29	0.87212	0.350369	FALSE	12175	28	0.142857	ENSG00000167702	0.468324
KIFC3	4	0.0882749	-0.0369463	0.213496	0.16707	363.065	1.5703e-60	1.90904	0.16707	FALSE	10351	28	0.142857	ENSG00000140859	0.262668
KIN	-2	0.00665058	-0.0265635	0.0398646	0.694725	74.1681	2.79799e-06	0.154018	0.694725	FALSE	14561	28	0.0714286	ENSG00000151657	0.776502
KIRREL1	10	0.105279	-0.125199	0.335757	0.370635	420.82	2.83029e-72	0.801533	0.370635	FALSE	12347	28	0.357143	ENSG00000183853	0.488511
KIRREL2	-4	-1.10038	-2.11701	-0.083739	0.0338879	15.4277	0.00148534	4.50035	0.0338879	FALSE	7666	28	0.142857	ENSG00000126259	0.0719443
KIRREL3	-1	-0.245879	-1.01899	0.527228	0.533057	42.8757	1.09811e-08	0.388561	0.533057	FALSE	13553	28	0.0357143	ENSG00000149571	0.640117
KISS1	-1	-0.829607	-1.32656	-0.332654	0.00106812	0	1	10.7056	0.00106812	FALSE	1893	28	0.0357143	ENSG00000170498	0.00384849
KISS1R	3	0.208943	-0.107737	0.525622	0.195952	1.46603	0.480458	1.67229	0.195952	FALSE	10722	28	0.107143	ENSG00000116014	0.297437
KIT	5	0.0812422	-0.211662	0.374147	0.586696	410.503	8.98443e-71	0.295534	0.586696	FALSE	13898	28	0.178571	ENSG00000157404	0.686983
KITLG	15	0.304857	0.124034	0.485679	0.000951824	266.471	9.8262e-42	10.919	0.000951824	FALSE	3561	28	0.535714	ENSG00000049130	0.00349131
KIZ	-20	-0.244661	-0.364362	-0.12496	6.17496e-05	291.982	2.86079e-46	16.0482	6.17496e-05	FALSE	3287	28	0.714286	ENSG00000088970	0.000325445
KL	-6	-0.519941	-1.05932	0.0194393	0.058848	172.107	4.34583e-31	3.56956	0.058848	FALSE	8481	28	0.214286	ENSG00000133116	0.112929
KLB	0	-0.664175	-1.68172	0.35337	0.200787	86.2534	4.10976e-17	1.63664	0.200787	FALSE	10785	28	0	ENSG00000134962	0.302975
KLC1	-12	-0.0708927	-0.137558	-0.00422784	0.0371362	174.52	1.57274e-23	4.34415	0.0371362	FALSE	7790	28	0.428571	ENSG00000126214	0.0775856
KLC2	-18	-0.165815	-0.27663	-0.0549996	0.00335996	385.906	3.67664e-65	8.60091	0.00335996	FALSE	5339	28	0.642857	ENSG00000174996	0.0102518
KLC3	-1	-0.0567525	-0.351247	0.237742	0.705647	70.7183	2.35002e-10	0.142664	0.705647	FALSE	14621	28	0.0357143	ENSG00000104892	0.785473
KLC4	-20	-0.193959	-0.284555	-0.103363	2.71525e-05	251.94	2.27539e-38	17.6074	2.71525e-05	FALSE	3699	28	0.714286	ENSG00000137171	0.000159246
KLF10	18	0.190769	0.0852794	0.296259	0.000393465	201.358	1.36848e-28	12.563	0.000393465	FALSE	4249	28	0.642857	ENSG00000155090	0.00162649
KLF11	0	-0.0883379	-0.189241	0.0125653	0.0861816	171.975	4.68519e-23	2.94429	0.0861816	FALSE	9098	28	0	ENSG00000172059	0.154166
KLF12	-12	-0.197807	-0.339141	-0.0564729	0.00608611	315.995	4.65683e-51	7.52463	0.00608611	FALSE	5432	28	0.428571	ENSG00000118922	0.0170075
KLF13	-10	-0.0369057	-0.128342	0.0545309	0.428896	148.893	8.15906e-19	0.625811	0.428896	FALSE	12818	28	0.357143	ENSG00000169926	0.544569
KLF14	-1	-2.33796	-3.35508	-1.32084	6.63172e-06	0	1	20.2966	6.63172e-06	FALSE	273	28	0.0357143	ENSG00000266265	4.52732e-05
KLF15	-15	-0.507693	-0.717689	-0.297697	2.15344e-06	213.17	2.95333e-33	22.453	2.15344e-06	FALSE	1590	28	0.535714	ENSG00000163884	1.66337e-05
KLF16	6	0.0481708	-0.0615942	0.157936	0.389713	312.02	2.90384e-50	0.739837	0.389713	FALSE	12503	28	0.214286	ENSG00000129911	0.507285
KLF17	1	0.386256	-1.18533	1.95785	0.630013	0	1	0.232043	0.630013	FALSE	14165	28	0.0357143	ENSG00000171872	0.723859
KLF2	20	0.402681	0.283298	0.522064	3.81697e-11	143.812	6.75405e-18	43.7055	3.81697e-11	FALSE	1508	28	0.714286	ENSG00000127528	7.73613e-10
KLF3	6	0.0765576	-0.0208534	0.173969	0.123467	275.357	5.63287e-43	2.37278	0.123467	FALSE	9740	28	0.214286	ENSG00000109787	0.206307
KLF4	20	0.461253	0.252767	0.669739	1.44961e-05	202.879	7.01839e-29	18.8027	1.44961e-05	FALSE	1854	28	0.714286	ENSG00000136826	9.10551e-05
KLF5	15	0.505147	0.188164	0.822129	0.00178762	304.653	1.93734e-50	9.75576	0.00178762	FALSE	2829	28	0.535714	ENSG00000102554	0.00598385
KLF6	20	0.365842	0.217908	0.513777	1.25346e-06	279.328	9.23658e-44	23.4934	1.25346e-06	FALSE	2022	28	0.714286	ENSG00000067082	1.03396e-05
KLF7	0	-0.00256219	-0.163963	0.158839	0.975179	300.775	5.09182e-48	0.00096807	0.975179	FALSE	16123	28	0	ENSG00000118263	0.984351
KLF8	5	0.0175188	-0.235853	0.27089	0.892203	216.417	5.09555e-36	0.0183648	0.892203	FALSE	15722	28	0.178571	ENSG00000102349	0.923585
KLF9	8	0.10349	-0.0279277	0.234908	0.122721	237.98	1.20745e-35	2.38224	0.122721	FALSE	9723	28	0.285714	ENSG00000119138	0.205418
KLHDC1	-3	-0.346422	-0.406007	-0.286838	4.41938e-30	0.541248	0.762903	129.85	4.41938e-30	FALSE	1375	28	0.107143	ENSG00000197776	2.99689e-27
KLHDC10	-22	-0.210884	-0.285072	-0.136696	2.52842e-08	195.517	1.76376e-27	31.0394	2.52842e-08	FALSE	2828	28	0.785714	ENSG00000128607	3.0369e-07
KLHDC2	-16	-0.148879	-0.219646	-0.078113	3.73314e-05	184.311	2.30777e-25	17.0025	3.73314e-05	FALSE	4338	28	0.571429	ENSG00000165516	0.00021062
KLHDC3	-24	-0.214977	-0.292387	-0.137567	5.23792e-08	258.832	1.01337e-39	29.6267	5.23792e-08	FALSE	2823	28	0.857143	ENSG00000124702	5.86294e-07
KLHDC4	-8	-0.0637157	-0.137354	0.00992299	0.0899135	244.16	7.5458e-37	2.87592	0.0899135	FALSE	9170	28	0.285714	ENSG00000104731	0.159579
KLHDC7A	-3	-0.111162	-0.534172	0.311848	0.606514	109.324	8.14055e-18	0.265283	0.606514	FALSE	14025	28	0.107143	ENSG00000179023	0.703815
KLHDC7B	19	1.36201	1.08925	1.63476	1.27709e-22	109.179	4.47348e-15	95.7905	1.27709e-22	FALSE	124	28	0.678571	ENSG00000130487	2.03771e-20
KLHDC8A	2	-0.266691	-0.631885	0.0985035	0.152343	138.13	5.3784e-22	2.04863	0.152343	FALSE	10162	28	0.0714286	ENSG00000162873	0.243986
KLHDC8B	2	0.0033323	-0.0845922	0.0912568	0.940786	209.749	3.4145e-30	0.00551777	0.940786	FALSE	15991	28	0.0714286	ENSG00000185909	0.957495
KLHDC9	-6	-0.286961	-0.550464	-0.0234571	0.0328068	289.92	3.55932e-49	4.55583	0.0328068	FALSE	7614	28	0.214286	ENSG00000162755	0.0701248
KLHL11	-11	-0.524843	-0.713195	-0.336492	4.72242e-08	110.792	4.17205e-18	29.8275	4.72242e-08	FALSE	1336	28	0.392857	ENSG00000178502	5.34474e-07
KLHL12	-18	-0.106178	-0.156953	-0.0554025	4.15763e-05	175.669	9.60123e-24	16.798	4.15763e-05	FALSE	5108	28	0.642857	ENSG00000117153	0.000231256
KLHL13	-10	-0.171706	-0.365997	0.0225856	0.0832512	206.503	1.70879e-30	3.00026	0.0832512	FALSE	9025	28	0.357143	ENSG00000003096	0.150116
KLHL14	3	0.133804	-0.167593	0.435201	0.384236	66.1107	2.48374e-10	0.757105	0.384236	FALSE	12454	28	0.107143	ENSG00000197705	0.502123
KLHL15	-22	-0.246643	-0.346494	-0.146791	1.28995e-06	202.94	6.8333e-29	23.4382	1.28995e-06	FALSE	2746	28	0.785714	ENSG00000174010	1.05869e-05
KLHL17	4	0.00942506	-0.0830245	0.101875	0.841625	129.838	3.93616e-16	0.0399259	0.841625	FALSE	15435	28	0.142857	ENSG00000187961	0.887428
KLHL18	-16	-0.0892364	-0.140266	-0.0382067	0.000609354	179.865	1.57654e-24	11.7472	0.000609354	FALSE	5903	28	0.571429	ENSG00000114648	0.00238624
KLHL2	20	0.111128	0.0279498	0.194305	0.00883014	263.205	1.40067e-40	6.85686	0.00883014	FALSE	6434	28	0.714286	ENSG00000109466	0.0232654
KLHL20	-10	-0.0660274	-0.138415	0.00636041	0.0738163	175.389	1.08303e-23	3.19605	0.0738163	FALSE	8821	28	0.357143	ENSG00000076321	0.136191
KLHL21	-4	-0.00572592	-0.0854018	0.07395	0.887986	155.968	4.20249e-20	0.0198396	0.887986	FALSE	15704	28	0.142857	ENSG00000162413	0.920248
KLHL22	-18	-0.112142	-0.205995	-0.0182891	0.0191858	155.237	5.71787e-20	5.4845	0.0191858	FALSE	6941	28	0.642857	ENSG00000099910	0.0449084
KLHL23	-21	-0.310822	-0.448751	-0.172893	1.00185e-05	229.999	1.41836e-34	19.5079	1.00185e-05	FALSE	2472	28	0.75	ENSG00000213160	6.54295e-05
KLHL24	-18	-0.173673	-0.238074	-0.109273	1.25305e-07	94.0007	2.43328e-09	27.9374	1.25305e-07	FALSE	3432	28	0.642857	ENSG00000114796	1.30476e-06
KLHL25	-16	-0.121163	-0.193913	-0.0484139	0.00109736	193.057	5.16151e-27	10.6556	0.00109736	FALSE	5519	28	0.571429	ENSG00000183655	0.00393816
KLHL26	-16	-0.152383	-0.220828	-0.0839377	1.27956e-05	111.884	2.66327e-12	19.0408	1.27956e-05	FALSE	4141	28	0.571429	ENSG00000167487	8.14108e-05
KLHL28	-14	-0.127043	-0.208872	-0.0452146	0.00234274	253.865	9.55055e-39	9.25952	0.00234274	FALSE	5669	28	0.5	ENSG00000179454	0.00755761
KLHL29	-9	-0.0860382	-0.265147	0.0930701	0.346445	358.611	3.32119e-60	0.886437	0.346445	FALSE	12141	28	0.321429	ENSG00000119771	0.464409
KLHL3	-10	-0.196517	-0.348924	-0.04411	0.0114969	198.095	7.12993e-29	6.38685	0.0114969	FALSE	6025	28	0.357143	ENSG00000146021	0.0291724
KLHL30	-2	-0.943213	-2.01742	0.130991	0.0852578	16.6272	0.000843132	2.96171	0.0852578	FALSE	9076	28	0.0714286	ENSG00000168427	0.152853
KLHL31	0	-0.486957	-1.33085	0.356938	0.258069	15.4157	0.00149373	1.27909	0.258069	FALSE	11367	28	0	ENSG00000124743	0.369497
KLHL32	-3	-0.780094	-1.00159	-0.558601	5.09292e-12	3.01337	0.221644	47.6509	5.09292e-12	FALSE	687	28	0.107143	ENSG00000186231	1.19953e-10
KLHL35	-11	-0.332026	-0.654156	-0.00989607	0.0433652	160.57	6.33634e-26	4.08111	0.0433652	FALSE	8030	28	0.392857	ENSG00000149243	0.0878915
KLHL36	-22	-0.141805	-0.192613	-0.0909983	4.49111e-08	115.294	6.98851e-13	29.9249	4.49111e-08	FALSE	3852	28	0.785714	ENSG00000135686	5.11855e-07
KLHL38	-2	-0.64132	-1.83056	0.547917	0.290534	23.394	3.34231e-05	1.11714	0.290534	FALSE	11649	28	0.0714286	ENSG00000175946	0.40591
KLHL4	1	0.175342	-0.379902	0.730586	0.535954	38.3833	9.45263e-07	0.383089	0.535954	FALSE	13574	28	0.0357143	ENSG00000102271	0.6426
KLHL40	-2	-2.91604	-5.31123	-0.520854	0.0170246	2.1001	0.147289	5.69383	0.0170246	FALSE	5540	28	0.0714286	ENSG00000157119	0.0405794
KLHL41	-4	-1.28044	-2.52471	-0.0361641	0.0437029	13.9406	0.0029871	4.068	0.0437029	FALSE	8045	28	0.142857	ENSG00000239474	0.0884061
KLHL42	-20	-0.181333	-0.26804	-0.0946263	4.15046e-05	232.595	1.34311e-34	16.8013	4.15046e-05	FALSE	3896	28	0.714286	ENSG00000087448	0.000230936
KLHL5	22	0.206851	0.119858	0.293844	3.15632e-06	162.97	2.17838e-21	21.7191	3.15632e-06	FALSE	3263	28	0.785714	ENSG00000109790	2.33602e-05
KLHL6	23	0.828227	0.625923	1.03053	1.02329e-15	204.906	1.24405e-31	64.3851	1.02329e-15	FALSE	556	28	0.821429	ENSG00000172578	4.63902e-14
KLHL7	-16	-0.0844759	-0.130647	-0.0383045	0.000335818	103.189	7.66162e-11	12.8592	0.000335818	FALSE	5870	28	0.571429	ENSG00000122550	0.00141518
KLHL8	-16	-0.157603	-0.22441	-0.0907955	3.76967e-06	155.133	5.97366e-20	21.3785	3.76967e-06	FALSE	3919	28	0.571429	ENSG00000145332	2.7389e-05
KLHL9	-6	-0.0849096	-0.153974	-0.0158452	0.0159687	180.697	1.10095e-24	5.80632	0.0159687	FALSE	6897	28	0.214286	ENSG00000198642	0.0384283
KLK1	-2	0.14792	-0.377854	0.673695	0.581351	119.259	2.82048e-19	0.304055	0.581351	FALSE	13863	28	0.0714286	ENSG00000167748	0.682499
KLK10	11	1.01297	0.429844	1.5961	0.00066231	143.587	1.42734e-22	11.5921	0.00066231	FALSE	1525	28	0.392857	ENSG00000129451	0.00255975
KLK11	13	0.84019	0.411383	1.269	0.00012289	74.0915	1.89593e-09	14.7478	0.00012289	FALSE	1385	28	0.464286	ENSG00000167757	0.000594547
KLK12	4	0.21706	-0.000529075	0.434648	0.0505597	5.78887	0.564607	3.8228	0.0505597	FALSE	8246	28	0.142857	ENSG00000186474	0.0997888
KLK13	0	-0.0409496	-0.592461	0.510562	0.884295	48.0515	2.49806e-07	0.0211781	0.884295	FALSE	15689	28	0	ENSG00000167759	0.917324
KLK14	-2	-0.073681	-0.437033	0.289671	0.69104	38.1508	2.83651e-06	0.157962	0.69104	FALSE	14533	28	0.0714286	ENSG00000129437	0.773845
KLK15	-3	-0.441542	-0.719008	-0.164075	0.00181494	0.277345	0.870513	9.72788	0.00181494	FALSE	3098	28	0.107143	ENSG00000174562	0.00606282
KLK2	0	-0.413005	-0.668442	-0.157568	0.00152974	0.492988	0.482598	10.0424	0.00152974	FALSE	3137	28	0	ENSG00000167751	0.00524468
KLK3	-4	-0.479846	-0.69816	-0.261532	1.64791e-05	6.42896	0.490646	18.5582	1.64791e-05	FALSE	1818	28	0.142857	ENSG00000142515	0.000101705
KLK4	-1	0.0110141	-0.179772	0.2018	0.909912	5.08845	0.53252	0.0128027	0.909912	FALSE	15808	28	0.0357143	ENSG00000167749	0.936793
KLK5	7	0.839513	-0.129354	1.80838	0.0894533	65.9397	3.14519e-11	2.88418	0.0894533	FALSE	9164	28	0.25	ENSG00000167754	0.158866
KLK6	11	0.831028	0.334547	1.32751	0.00103565	164.629	1.03139e-25	10.7627	0.00103565	FALSE	1876	28	0.392857	ENSG00000167755	0.00374477
KLK7	15	1.06925	0.473718	1.66479	0.000433158	102.723	1.06687e-14	12.3834	0.000433158	FALSE	1354	28	0.535714	ENSG00000169035	0.0017726
KLK8	0	-0.0452103	-1.1199	1.02948	0.934287	59.2159	2.16425e-10	0.0067984	0.934287	FALSE	15944	28	0	ENSG00000129455	0.953683
KLKB1	-3	-0.77026	-1.58365	0.043127	0.0634473	44.5939	2.07283e-10	3.4449	0.0634473	FALSE	8590	28	0.107143	ENSG00000164344	0.12021
KLRB1	6	0.869777	0.373131	1.36642	0.000598079	28.8148	2.52099e-05	11.7819	0.000598079	FALSE	1672	28	0.214286	ENSG00000111796	0.00234774
KLRC2	-2	-1.27951	-2.10058	-0.45844	0.00225589	1.84631	0.174213	9.32873	0.00225589	FALSE	1758	28	0.0714286	ENSG00000205809	0.00731074
KLRD1	13	0.803706	0.47136	1.13605	2.13991e-06	196.406	1.79803e-35	22.4651	2.13991e-06	FALSE	1043	28	0.464286	ENSG00000134539	1.65685e-05
KLRG2	3	0.285733	0.00041415	0.571052	0.0496684	47.1458	4.39822e-06	3.85262	0.0496684	FALSE	8221	28	0.107143	ENSG00000188883	0.0983278
KMO	3	0.224842	-0.187911	0.637594	0.285672	82.992	1.21939e-14	1.13991	0.285672	FALSE	11600	28	0.107143	ENSG00000117009	0.400803
KMT2A	-20	-0.201989	-0.281265	-0.122714	5.91859e-07	239.074	7.39329e-36	24.9386	5.91859e-07	FALSE	3163	28	0.714286	ENSG00000118058	5.24933e-06
KMT2B	-14	-0.202189	-0.285156	-0.119222	1.78469e-06	321.63	3.46566e-52	22.8139	1.78469e-06	FALSE	3255	28	0.5	ENSG00000272333	1.40931e-05
KMT2C	-20	-0.21932	-0.309148	-0.129491	1.70726e-06	229.062	6.50008e-34	22.8992	1.70726e-06	FALSE	3058	28	0.714286	ENSG00000055609	1.35672e-05
KMT2D	-24	-0.331076	-0.40165	-0.260503	3.76207e-20	119.653	1.24509e-13	84.5416	3.76207e-20	FALSE	1538	28	0.857143	ENSG00000167548	3.77949e-18
KMT2E	-10	-0.103947	-0.16691	-0.0409833	0.00121337	149.378	6.66425e-19	10.4699	0.00121337	FALSE	5805	28	0.357143	ENSG00000005483	0.00427845
KMT5A	-2	-0.0145913	-0.0715395	0.042357	0.615539	354.62	7.99475e-59	0.252187	0.615539	FALSE	14078	28	0.0714286	ENSG00000183955	0.711585
KMT5B	-22	-0.159084	-0.200223	-0.117946	3.47539e-14	123.601	2.57396e-14	57.4451	3.47539e-14	FALSE	3100	28	0.785714	ENSG00000110066	1.18083e-12
KMT5C	-10	-0.144687	-0.266059	-0.0233155	0.0194666	342.103	2.67294e-56	5.45911	0.0194666	FALSE	6908	28	0.357143	ENSG00000133247	0.0454611
KNDC1	1	-0.0651336	-0.497149	0.366881	0.767614	235.177	1.0956e-38	0.087319	0.767614	FALSE	14991	28	0.0357143	ENSG00000171798	0.833361
KNG1	-4	-0.953918	-1.8704	-0.037439	0.0413473	19.3037	0.000236579	4.16172	0.0413473	FALSE	7951	28	0.142857	ENSG00000113889	0.0846343
KNL1	-3	-0.108173	-0.256357	0.0400105	0.152498	131.94	1.13096e-17	2.04708	0.152498	FALSE	10165	28	0.107143	ENSG00000137812	0.244163
KNOP1	-15	-0.0675086	-0.135912	0.000894892	0.0530735	230.032	1.39759e-34	3.7416	0.0530735	FALSE	8317	28	0.535714	ENSG00000103550	0.103856
KNSTRN	-10	-0.0547533	-0.118914	0.00940781	0.0944103	135.852	1.79497e-16	2.79752	0.0944103	FALSE	9244	28	0.357143	ENSG00000128944	0.166212
KNTC1	-8	-0.0150199	-0.148164	0.118124	0.825013	384.47	7.1992e-65	0.0488863	0.825013	FALSE	15352	28	0.285714	ENSG00000184445	0.874614
KPNA1	-8	-0.045308	-0.0899588	-0.000657178	0.0467221	187.1	6.88787e-26	3.95537	0.0467221	FALSE	8122	28	0.285714	ENSG00000114030	0.0936225
KPNA2	12	0.113333	0.0340085	0.192657	0.00510626	163.3	1.89319e-21	7.84142	0.00510626	FALSE	6132	28	0.428571	ENSG00000182481	0.0146362
KPNA3	2	0.0317076	-0.033095	0.0965103	0.337558	140.197	3.00937e-17	0.919683	0.337558	FALSE	12062	28	0.0714286	ENSG00000102753	0.45546
KPNA4	12	0.0356659	-0.026204	0.0975357	0.258538	162.279	2.92039e-21	1.27657	0.258538	FALSE	11372	28	0.428571	ENSG00000186432	0.370006
KPNA5	-11	-0.117576	-0.21806	-0.0170921	0.0218279	260.586	1.42837e-40	5.25945	0.0218279	FALSE	7116	28	0.392857	ENSG00000196911	0.0499225
KPNA6	0	-0.00968534	-0.0667904	0.0474197	0.739571	208.907	4.94863e-30	0.110504	0.739571	FALSE	14830	28	0	ENSG00000025800	0.811633
KPNA7	2	0.44311	0.218327	0.667893	0.00011171	0.233327	0.629068	14.9277	0.00011171	FALSE	2195	28	0.0714286	ENSG00000185467	0.000547448
KPNB1	-12	-0.0563795	-0.0982894	-0.0144697	0.00837273	146.857	1.90635e-18	6.95196	0.00837273	FALSE	6843	28	0.428571	ENSG00000108424	0.0222584
KPRP	-1	-1.62786	-3.13452	-0.121193	0.0342074	0	1	4.48431	0.0342074	FALSE	7682	28	0.0357143	ENSG00000203786	0.0724713
KPTN	-9	-0.085846	-0.173628	0.00193592	0.055271	134.657	3.5508e-18	3.67389	0.055271	FALSE	8376	28	0.321429	ENSG00000118162	0.107394
KRAS	2	-0.000732398	-0.0695479	0.0680831	0.983358	190.139	1.83973e-26	0.00043513	0.983358	FALSE	16172	28	0.0714286	ENSG00000133703	0.989621
KRBA1	-16	-0.230816	-0.366822	-0.0948097	0.00088022	373.657	7.48588e-64	11.064	0.00088022	FALSE	4100	28	0.571429	ENSG00000133619	0.00325804
KRBA2	-23	-0.375605	-0.520712	-0.230499	3.90922e-07	207.846	3.29381e-32	25.7386	3.90922e-07	FALSE	1901	28	0.821429	ENSG00000184619	3.61697e-06
KRBOX4	-12	-0.038363	-0.0912411	0.0145151	0.15504	158.481	1.45654e-20	2.02195	0.15504	FALSE	10189	28	0.428571	ENSG00000147121	0.247647
KRBOX5	-16	-0.080425	-0.131877	-0.0289725	0.00218686	178.112	3.35609e-24	9.38569	0.00218686	FALSE	6284	28	0.571429	ENSG00000197302	0.00711539
KRCC1	12	0.114746	0.0437038	0.185788	0.0015471	172.14	4.36466e-23	10.0217	0.0015471	FALSE	5704	28	0.428571	ENSG00000172086	0.00529846
KREMEN1	2	-0.053516	-0.17602	0.0689882	0.391881	175.192	1.17861e-23	0.733097	0.391881	FALSE	12526	28	0.0714286	ENSG00000183762	0.50917
KREMEN2	-1	-0.0449065	-0.549813	0.46	0.861614	190.385	3.12869e-34	0.0303874	0.861614	FALSE	15559	28	0.0357143	ENSG00000131650	0.901264
KRI1	-10	-0.0864433	-0.14415	-0.0287362	0.00332516	200.425	2.05975e-28	8.61987	0.00332516	FALSE	6327	28	0.357143	ENSG00000129347	0.0101552
KRIT1	-7	-0.0539572	-0.108707	0.000792173	0.0534083	143.636	7.5222e-20	3.7311	0.0534083	FALSE	8332	28	0.25	ENSG00000001631	0.104323
KRR1	-8	-0.0656669	-0.131677	0.000343424	0.0512039	243.408	1.05763e-36	3.80159	0.0512039	FALSE	8268	28	0.285714	ENSG00000111615	0.100791
KRT1	1	0.70564	-0.487949	1.89923	0.246572	46.1923	2.71068e-08	1.34262	0.246572	FALSE	11254	28	0.0357143	ENSG00000167768	0.356581
KRT10	16	0.102565	-0.0128245	0.217955	0.0814854	243.191	1.16606e-36	3.03502	0.0814854	FALSE	8986	28	0.571429	ENSG00000186395	0.147582
KRT13	13	1.83496	1.33838	2.33154	4.40703e-13	43.1551	2.12539e-05	52.4528	4.40703e-13	FALSE	103	28	0.464286	ENSG00000171401	1.25174e-11
KRT14	12	1.26768	0.563175	1.97219	0.00042071	160.493	1.96007e-26	12.4379	0.00042071	FALSE	1184	28	0.428571	ENSG00000186847	0.00172731
KRT15	13	1.56021	0.978023	2.1424	1.50021e-07	315.784	1.36139e-57	27.5891	1.50021e-07	FALSE	347	28	0.464286	ENSG00000171346	1.53463e-06
KRT16	13	1.7231	1.2016	2.2446	9.42218e-11	97.0072	1.77192e-14	41.9378	9.42218e-11	FALSE	143	28	0.464286	ENSG00000186832	1.79562e-09
KRT17	19	1.22408	0.809067	1.63908	7.42765e-09	265.79	9.84941e-44	33.4195	7.42765e-09	FALSE	443	28	0.678571	ENSG00000128422	9.94121e-08
KRT18	12	0.385025	0.122232	0.647818	0.00408407	205.304	2.91322e-30	8.24605	0.00408407	FALSE	3890	28	0.428571	ENSG00000111057	0.0121094
KRT19	19	1.17421	0.66462	1.6838	6.29635e-06	449.206	5.52518e-80	20.3959	6.29635e-06	FALSE	735	28	0.678571	ENSG00000171345	4.31466e-05
KRT2	0	0.530682	-2.13193	3.19329	0.696065	23.0205	1.60284e-06	0.152598	0.696065	FALSE	14574	28	0	ENSG00000172867	0.777306
KRT20	-3	-0.689629	-1.88201	0.502747	0.256973	26.6446	2.34535e-05	1.28499	0.256973	FALSE	11357	28	0.107143	ENSG00000171431	0.368252
KRT222	-1	-0.309611	-0.565337	-0.0538854	0.0176462	0	1	5.63093	0.0176462	FALSE	6356	28	0.0357143	ENSG00000213424	0.0418093
KRT23	13	0.98921	0.505854	1.47257	6.04215e-05	129.309	8.73999e-20	16.0894	6.04215e-05	FALSE	1121	28	0.464286	ENSG00000108244	0.00031948
KRT24	3	2.25688	0.854195	3.65957	0.00161312	21.5734	2.06727e-05	9.94471	0.00161312	FALSE	1137	28	0.107143	ENSG00000167916	0.00549238
KRT3	-1	-0.378233	-1.47806	0.721598	0.50029	0	1	0.454321	0.50029	FALSE	13320	28	0.0357143	ENSG00000186442	0.611278
KRT31	5	1.35828	0.40211	2.31445	0.0053658	30.013	4.86471e-06	7.75184	0.0053658	FALSE	2409	28	0.178571	ENSG00000094796	0.0152984
KRT32	1	2.31427	1.41331	3.21523	4.79035e-07	0	1	25.3464	4.79035e-07	FALSE	166	28	0.0357143	ENSG00000108759	4.35304e-06
KRT33B	1	1.59444	0.524526	2.66435	0.0034909	0	1	8.5313	0.0034909	FALSE	1846	28	0.0357143	ENSG00000131738	0.0105859
KRT34	-1	-0.268321	-1.04663	0.509987	0.499234	0	1	0.456565	0.499234	FALSE	13311	28	0.0357143	ENSG00000131737	0.610378
KRT36	1	1.12524	0.217982	2.0325	0.0150625	0	1	5.90915	0.0150625	FALSE	5078	28	0.0357143	ENSG00000126337	0.0366006
KRT4	14	1.43516	0.973114	1.89722	1.14475e-09	53.8139	6.51835e-07	37.0613	1.14475e-09	FALSE	289	28	0.5	ENSG00000170477	1.79316e-08
KRT40	-2	-0.288714	-0.784181	0.206753	0.253415	0.667812	0.413816	1.30438	0.253415	FALSE	11320	28	0.0714286	ENSG00000204889	0.364341
KRT5	19	1.60434	1.1287	2.07997	3.81573e-11	247.508	3.63205e-41	43.7061	3.81573e-11	FALSE	164	28	0.678571	ENSG00000186081	7.73613e-10
KRT6A	16	1.95935	1.39677	2.52193	8.72049e-12	152.792	6.94458e-24	46.5967	8.72049e-12	FALSE	101	28	0.571429	ENSG00000205420	1.9603e-10
KRT6B	10	1.6941	0.931657	2.45655	1.33121e-05	104.332	2.46806e-17	18.9653	1.33121e-05	FALSE	517	28	0.357143	ENSG00000185479	8.43011e-05
KRT6C	4	1.64007	0.0724835	3.20765	0.0403068	68.5551	2.04738e-13	4.20492	0.0403068	FALSE	7910	28	0.142857	ENSG00000170465	0.0829322
KRT7	17	1.03	0.534667	1.52533	4.59031e-05	240.538	1.11419e-38	16.6102	4.59031e-05	FALSE	1044	28	0.607143	ENSG00000135480	0.000251794
KRT75	3	0.804639	-0.347906	1.95718	0.171208	31.8078	2.09417e-06	1.87233	0.171208	FALSE	10403	28	0.107143	ENSG00000170454	0.267847
KRT76	1	0.312277	-0.788164	1.41272	0.578083	0	1	0.309344	0.578083	FALSE	13843	28	0.0357143	ENSG00000185069	0.679635
KRT77	-1	-0.20399	-0.756579	0.348599	0.469357	0	1	0.523489	0.469357	FALSE	13107	28	0.0357143	ENSG00000189182	0.582802
KRT78	3	1.42569	0.973059	1.87833	6.68221e-10	3.41275	0.181522	38.1113	6.68221e-10	FALSE	282	28	0.107143	ENSG00000170423	1.0908e-08
KRT79	0	0.52704	-1.43663	2.49071	0.598856	12.118	0.000499362	0.276725	0.598856	FALSE	13978	28	0	ENSG00000185640	0.697266
KRT8	12	0.540872	0.157368	0.924376	0.00570591	230.808	3.20032e-35	7.64091	0.00570591	FALSE	3649	28	0.428571	ENSG00000170421	0.0161194
KRT80	18	0.732576	0.395083	1.07007	2.09626e-05	226.967	1.81064e-35	18.0998	2.09626e-05	FALSE	1305	28	0.642857	ENSG00000167767	0.000126546
KRT81	4	0.843216	0.170245	1.51619	0.0140577	78.8453	2.36838e-14	6.03089	0.0140577	FALSE	4947	28	0.142857	ENSG00000205426	0.0345654
KRT83	1	0.107624	-0.193958	0.409206	0.484277	0	1	0.489217	0.484277	FALSE	13209	28	0.0357143	ENSG00000170523	0.596685
KRT84	1	1.90396	1.18592	2.62199	2.02425e-07	0	1	27.0098	2.02425e-07	FALSE	232	28	0.0357143	ENSG00000161849	1.99423e-06
KRT86	6	0.430972	0.07026	0.791685	0.0191947	50.5719	1.05835e-09	5.48369	0.0191947	FALSE	6483	28	0.214286	ENSG00000170442	0.0449164
KRT9	1	-0.183772	-1.65131	1.28376	0.806119	18.1208	0.000116178	0.0602388	0.806119	FALSE	15219	28	0.0357143	ENSG00000171403	0.862053
KRTAP19-1	-1	-0.802636	-1.65071	0.0454396	0.0636034	0	1	3.44084	0.0636034	FALSE	8594	28	0.0357143	ENSG00000184351	0.12045
KRTAP5-10	-1	-1.41502	-2.29114	-0.538901	0.00154799	0	1	10.0206	0.00154799	FALSE	1489	28	0.0357143	ENSG00000204572	0.00529846
KRTAP5-8	-1	-0.281414	-1.5964	1.03358	0.674894	0	1	0.175931	0.674894	FALSE	14445	28	0.0357143	ENSG00000241233	0.760394
KRTAP5-9	-2	-0.795086	-1.23473	-0.355439	0.000393318	0.179529	0.671778	12.5637	0.000393318	FALSE	1673	28	0.0714286	ENSG00000254997	0.00162649
KRTCAP2	-3	-0.146632	-0.245125	-0.04814	0.00352358	1.13831	0.566005	8.51434	0.00352358	FALSE	5626	28	0.107143	ENSG00000163463	0.0106671
KRTCAP3	10	0.339347	0.113284	0.56541	0.00325962	175.027	2.74164e-26	8.65614	0.00325962	FALSE	3946	28	0.357143	ENSG00000157992	0.00999063
KRTDAP	3	-0.018371	-1.46536	1.42862	0.980148	26.3553	2.68303e-05	0.000619203	0.980148	FALSE	16146	28	0.107143	ENSG00000188508	0.987979
KSR1	-6	-0.0989026	-0.246572	0.0487663	0.189283	442.382	1.09516e-76	1.72319	0.189283	FALSE	10638	28	0.214286	ENSG00000141068	0.289582
KSR2	-6	-1.04841	-1.68337	-0.413445	0.00121149	445.404	1.36892e-88	10.4727	0.00121149	FALSE	1686	28	0.214286	ENSG00000171435	0.00427328
KTI12	-3	-0.0514916	-0.4004	0.297417	0.77239	46.7657	1.70625e-09	0.0836657	0.77239	FALSE	15018	28	0.107143	ENSG00000198841	0.837024
KTN1	2	-0.0290434	-0.103887	0.0458005	0.446914	203.748	4.79178e-29	0.578467	0.446914	FALSE	12943	28	0.0714286	ENSG00000126777	0.561966
KXD1	4	0.0293676	-0.01698	0.0757152	0.214271	179.072	2.21954e-24	1.54233	0.214271	FALSE	10924	28	0.142857	ENSG00000105700	0.319229
KY	-5	-0.90998	-1.39841	-0.421552	0.000260641	29.5398	4.80719e-05	13.334	0.000260641	FALSE	1428	28	0.178571	ENSG00000174611	0.00113816
KYAT3	20	0.192127	0.117931	0.266324	3.8712e-07	203.123	6.3048e-29	25.7575	3.8712e-07	FALSE	3242	28	0.714286	ENSG00000137944	3.58587e-06
KYNU	21	1.03366	0.78019	1.28713	1.31856e-15	156.68	2.60581e-22	63.8856	1.31856e-15	FALSE	366	28	0.75	ENSG00000115919	5.87933e-14
L1CAM	2	-0.0751061	-0.533646	0.383434	0.748187	613.058	8.38675e-115	0.103061	0.748187	FALSE	14878	28	0.0714286	ENSG00000198910	0.818419
L1TD1	-1	-0.325493	-0.883924	0.232938	0.253286	2.58365	0.27477	1.30509	0.253286	FALSE	11318	28	0.0357143	ENSG00000240563	0.364219
L2HGDH	-13	-0.226075	-0.341148	-0.111001	0.000117847	277.641	6.01358e-44	14.8268	0.000117847	FALSE	3608	28	0.464286	ENSG00000087299	0.000573382
L3HYPDH	2	0.017558	-0.0714744	0.10659	0.69911	144.753	7.7677e-19	0.1494	0.69911	FALSE	14592	28	0.0714286	ENSG00000126790	0.779743
L3MBTL1	-11	-0.465821	-0.592434	-0.339208	5.55836e-13	25.1946	0.00498854	51.9971	5.55836e-13	FALSE	1233	28	0.392857	ENSG00000185513	1.53586e-11
L3MBTL2	-8	-0.0505071	-0.122885	0.0218708	0.171402	185.795	1.21343e-25	1.87064	0.171402	FALSE	10405	28	0.285714	ENSG00000100395	0.268099
L3MBTL3	0	0.0326739	-0.080703	0.146051	0.572183	233.477	9.60203e-36	0.319043	0.572183	FALSE	13810	28	0	ENSG00000198945	0.674315
L3MBTL4	4	0.218991	0.0105539	0.427429	0.0394747	238.291	9.11855e-39	4.24032	0.0394747	FALSE	7877	28	0.142857	ENSG00000154655	0.0815604
LACC1	20	0.308678	0.200428	0.416929	2.28565e-08	230.688	3.37779e-35	31.2354	2.28565e-08	FALSE	2076	28	0.714286	ENSG00000179630	2.76572e-07
LACTB	18	0.251744	0.136447	0.367042	1.87357e-05	438.622	6.45553e-76	18.3137	1.87357e-05	FALSE	3010	28	0.642857	ENSG00000103642	0.000114246
LACTB2	11	0.199692	0.0999571	0.299427	8.69856e-05	206.464	5.07487e-30	15.4001	8.69856e-05	FALSE	3816	28	0.392857	ENSG00000147592	0.000438295
LAD1	16	0.680962	0.343328	1.0186	7.71842e-05	403.626	1.64888e-72	15.626	7.71842e-05	FALSE	1557	28	0.571429	ENSG00000159166	0.000395645
LAG3	19	1.0816	0.651991	1.5112	8.03593e-07	270.165	9.54627e-46	24.3492	8.03593e-07	FALSE	689	28	0.678571	ENSG00000089692	6.89793e-06
LAGE3	2	0.0434055	-0.0625263	0.149337	0.42192	226.03	2.50946e-33	0.644962	0.42192	FALSE	12763	28	0.0714286	ENSG00000196976	0.538012
LAIR1	26	0.989839	0.757521	1.22216	6.77868e-17	389.163	8.00908e-66	69.7363	6.77868e-17	FALSE	379	28	0.928571	ENSG00000167613	3.80424e-15
LAMA1	-3	-0.0983686	-0.423624	0.226887	0.553341	332.566	4.38437e-56	0.351366	0.553341	FALSE	13692	28	0.107143	ENSG00000101680	0.657729
LAMA2	9	0.241282	0.0175814	0.464982	0.0345149	206.593	4.79348e-30	4.46902	0.0345149	FALSE	7695	28	0.321429	ENSG00000196569	0.0729993
LAMA3	13	0.405401	0.0988236	0.711978	0.00954895	292.5	6.63841e-47	6.71716	0.00954895	FALSE	4768	28	0.464286	ENSG00000053747	0.0248615
LAMA4	6	0.144393	-0.0347303	0.323516	0.11412	349.466	8.76864e-58	2.49623	0.11412	FALSE	9583	28	0.214286	ENSG00000112769	0.193811
LAMA5	-8	-0.0243089	-0.162664	0.114046	0.730573	215.86	2.29416e-31	0.118586	0.730573	FALSE	14776	28	0.285714	ENSG00000130702	0.804621
LAMB1	2	0.108797	-0.0567454	0.27434	0.197705	282.792	1.90429e-44	1.65925	0.197705	FALSE	10742	28	0.0714286	ENSG00000091136	0.299539
LAMB2	-10	-0.0429899	-0.228422	0.142443	0.649548	602.785	7.60821e-110	0.20647	0.649548	FALSE	14283	28	0.357143	ENSG00000172037	0.740129
LAMB3	17	0.960183	0.461541	1.45883	0.000160588	778.178	2.72029e-147	14.2438	0.000160588	FALSE	1269	28	0.607143	ENSG00000196878	0.000749302
LAMB4	0	0.517877	-1.34259	2.37834	0.58536	5.87125	0.0153901	0.29765	0.58536	FALSE	13887	28	0	ENSG00000091128	0.686018
LAMC1	-8	0.0153212	-0.151563	0.182206	0.8572	434.339	4.86293e-75	0.0323781	0.8572	FALSE	15529	28	0.285714	ENSG00000135862	0.898348
LAMC2	20	1.2116	0.689356	1.73385	5.43951e-06	421.454	6.7313e-75	20.6759	5.43951e-06	FALSE	698	28	0.714286	ENSG00000058085	3.77518e-05
LAMC3	2	-0.0288072	-0.234252	0.176637	0.783452	187.844	6.55919e-27	0.0755282	0.783452	FALSE	15071	28	0.0714286	ENSG00000050555	0.84604
LAMP1	4	0.0109399	-0.0818034	0.103683	0.817163	280.463	5.50596e-44	0.0534511	0.817163	FALSE	15301	28	0.142857	ENSG00000185896	0.869181
LAMP2	18	0.155826	0.0694138	0.242238	0.000408727	257.59	1.7768e-39	12.4919	0.000408727	FALSE	4702	28	0.642857	ENSG00000005893	0.00168296
LAMP3	23	0.89735	0.693441	1.10126	6.39287e-18	232.464	4.5005e-37	74.3957	6.39287e-18	FALSE	455	28	0.821429	ENSG00000078081	4.39004e-16
LAMP5	6	0.134782	-0.272923	0.542488	0.517024	273.728	4.67946e-47	0.419826	0.517024	FALSE	13439	28	0.214286	ENSG00000125869	0.62613
LAMTOR1	4	0.0526724	-0.0299583	0.135303	0.211531	237.748	1.33928e-35	1.56091	0.211531	FALSE	10894	28	0.142857	ENSG00000149357	0.316016
LAMTOR2	6	0.0884238	-0.00829305	0.185141	0.0731481	332.327	2.47434e-54	3.21093	0.0731481	FALSE	8802	28	0.214286	ENSG00000116586	0.135245
LAMTOR3	8	0.031736	-0.0272525	0.0907244	0.291669	217.567	1.07722e-31	1.1119	0.291669	FALSE	11659	28	0.285714	ENSG00000109270	0.407146
LAMTOR4	6	0.0508906	-0.0734482	0.175229	0.422441	345.103	6.64703e-57	0.643514	0.422441	FALSE	12769	28	0.214286	ENSG00000188186	0.538431
LAMTOR5	10	0.127626	0.0398722	0.21538	0.00436507	329.008	1.1479e-53	8.12534	0.00436507	FALSE	5936	28	0.357143	ENSG00000134248	0.012828
LANCL1	-10	-0.132277	-0.221757	-0.0427977	0.00376266	304.919	7.59926e-49	8.39495	0.00376266	FALSE	5803	28	0.357143	ENSG00000115365	0.0112817
LANCL2	-22	-0.228567	-0.323096	-0.134038	2.14672e-06	220.704	2.67881e-32	22.459	2.14672e-06	FALSE	2977	28	0.785714	ENSG00000132434	1.65976e-05
LANCL3	2	0.653716	-0.370456	1.67789	0.210927	33.2026	2.91889e-07	1.56505	0.210927	FALSE	10890	28	0.0714286	ENSG00000147036	0.315228
LAP3	26	0.517843	0.391131	0.644555	1.14791e-15	341.524	3.49592e-56	64.1587	1.14791e-15	FALSE	1046	28	0.928571	ENSG00000002549	5.14664e-14
LAPTM4A	16	0.135563	0.0615976	0.209529	0.000327898	294.784	7.9346e-47	12.9039	0.000327898	FALSE	4954	28	0.571429	ENSG00000068697	0.00138684
LAPTM4B	10	0.116565	-0.00647268	0.239602	0.0633317	247.984	1.35193e-37	3.44791	0.0633317	FALSE	8587	28	0.357143	ENSG00000104341	0.120033
LAPTM5	26	1.03471	0.810507	1.25892	1.49398e-19	410.583	3.48097e-70	81.8156	1.49398e-19	FALSE	315	28	0.928571	ENSG00000162511	1.3143e-17
LARGE1	-8	-0.183423	-0.319784	-0.0470626	0.00837878	413.653	8.22936e-71	6.95067	0.00837878	FALSE	5800	28	0.285714	ENSG00000133424	0.0222637
LARGE2	-8	-0.153691	-0.373347	0.0659647	0.17026	156.06	1.22922e-22	1.88065	0.17026	FALSE	10393	28	0.285714	ENSG00000165905	0.26662
LARP1	-12	-0.113859	-0.16719	-0.0605279	2.85892e-05	156.55	3.28911e-20	17.5094	2.85892e-05	FALSE	4913	28	0.428571	ENSG00000155506	0.00016695
LARP1B	2	-0.025015	-0.102649	0.0526192	0.527692	265.479	4.99887e-41	0.398834	0.527692	FALSE	13514	28	0.0714286	ENSG00000138709	0.635503
LARP4	-6	-0.0685321	-0.152899	0.0158347	0.111362	358.122	1.56833e-59	2.53478	0.111362	FALSE	9530	28	0.214286	ENSG00000161813	0.19018
LARP4B	-10	-0.0577384	-0.10623	-0.00924648	0.0196119	167.777	2.817e-22	5.44612	0.0196119	FALSE	7072	28	0.357143	ENSG00000107929	0.0457479
LARP6	0	-0.0361093	-0.207924	0.135705	0.680402	261.087	3.65425e-40	0.169674	0.680402	FALSE	14469	28	0	ENSG00000166173	0.765329
LARP7	8	0.0718101	0.00651441	0.137106	0.0311223	248.086	1.29109e-37	4.6462	0.0311223	FALSE	7547	28	0.285714	ENSG00000174720	0.0671067
LARS1	-4	-0.0303795	-0.0734343	0.0126752	0.166678	154.178	8.92382e-20	1.91257	0.166678	FALSE	10343	28	0.142857	ENSG00000133706	0.262223
LARS2	-20	-0.158792	-0.194497	-0.123086	2.86775e-18	62.5123	0.000122419	75.9785	2.86775e-18	FALSE	2948	28	0.714286	ENSG00000011376	2.05606e-16
LAS1L	-16	-0.0865765	-0.131659	-0.0414941	0.000167264	115.747	5.84757e-13	14.1672	0.000167264	FALSE	5718	28	0.571429	ENSG00000001497	0.000776224
LASP1	-2	0.0385184	-0.0529043	0.129941	0.408931	309.733	8.31735e-50	0.681906	0.408931	FALSE	12664	28	0.0714286	ENSG00000002834	0.525497
LAT2	25	0.691232	0.521453	0.86101	1.46631e-15	375.84	1.05481e-63	63.6764	1.46631e-15	FALSE	709	28	0.892857	ENSG00000086730	6.45966e-14
LATS1	-14	-0.0872021	-0.151911	-0.0224935	0.00825957	199.402	3.22498e-28	6.97631	0.00825957	FALSE	6591	28	0.5	ENSG00000131023	0.0220151
LATS2	2	0.128637	-0.0480256	0.305299	0.153537	370.443	5.04042e-62	2.03675	0.153537	FALSE	10176	28	0.0714286	ENSG00000150457	0.24556
LAX1	8	1.03197	0.429945	1.634	0.000780289	146.061	5.76694e-27	11.2875	0.000780289	FALSE	1546	28	0.285714	ENSG00000122188	0.00293895
LAYN	12	0.290604	0.11916	0.462048	0.000893079	267.589	1.77966e-42	11.0371	0.000893079	FALSE	3641	28	0.428571	ENSG00000204381	0.00329813
LBH	8	0.194877	0.0655579	0.324196	0.00314128	274.683	7.65371e-43	8.72354	0.00314128	FALSE	5009	28	0.285714	ENSG00000213626	0.0096955
LBHD1	-1	-0.391331	-1.09274	0.310077	0.274171	0	1	1.19576	0.274171	FALSE	11511	28	0.0357143	ENSG00000162194	0.387641
LBP	4	0.55182	0.0594188	1.04422	0.0280579	48.0903	3.41877e-08	4.82451	0.0280579	FALSE	7424	28	0.142857	ENSG00000129988	0.0615018
LBR	-2	0.0465845	-0.0855924	0.178762	0.489709	303.729	1.31275e-48	0.477165	0.489709	FALSE	13248	28	0.0714286	ENSG00000143815	0.60156
LBX1	-1	-1.95925	-3.98907	0.0705575	0.058513	0	1	3.57904	0.058513	FALSE	8466	28	0.0357143	ENSG00000138136	0.112485
LBX2	-3	-0.576542	-1.23603	0.0829447	0.0866286	41.2918	2.33866e-08	2.93593	0.0866286	FALSE	9109	28	0.107143	ENSG00000179528	0.154778
LCA5	-1	-0.0920416	-0.199102	0.0150183	0.0919845	146.719	1.98529e-20	2.8393	0.0919845	FALSE	9200	28	0.0357143	ENSG00000135338	0.162723
LCA5L	0	-0.298802	-0.9888	0.391197	0.396017	60.2259	5.26001e-13	0.720386	0.396017	FALSE	12563	28	0	ENSG00000157578	0.513029
LCAT	-2	-0.0190377	-0.165114	0.127038	0.798385	322.898	1.48492e-53	0.0652483	0.798385	FALSE	15174	28	0.0714286	ENSG00000213398	0.856315
LCE3A	-1	-0.0281461	-1.1051	1.0488	0.959147	0	1	0.00262386	0.959147	FALSE	16058	28	0.0357143	ENSG00000185962	0.972109
LCE3D	1	0.416127	-1.18294	2.01519	0.61002	9.71052	0.00778732	0.260146	0.61002	FALSE	14047	28	0.0357143	ENSG00000163202	0.706776
LCE3E	-1	-1.88328	-3.67055	-0.0960142	0.0388988	0	1	4.26528	0.0388988	FALSE	7859	28	0.0357143	ENSG00000185966	0.0805545
LCK	21	1.12826	0.753495	1.50302	3.62078e-09	299.9	1.27937e-50	34.8176	3.62078e-09	FALSE	495	28	0.75	ENSG00000182866	5.16913e-08
LCLAT1	-16	-0.19198	-0.275697	-0.108264	6.96905e-06	306.674	3.39373e-49	20.2017	6.96905e-06	FALSE	3548	28	0.571429	ENSG00000172954	4.72983e-05
LCMT1	-8	-0.0387972	-0.104031	0.026437	0.243751	210.048	2.99257e-30	1.35877	0.243751	FALSE	11224	28	0.285714	ENSG00000205629	0.353443
LCMT2	-20	-0.121039	-0.174057	-0.0680223	7.65375e-06	115.516	6.40492e-13	20.0225	7.65375e-06	FALSE	4628	28	0.714286	ENSG00000168806	5.16438e-05
LCN10	1	0.276709	-0.119456	0.672874	0.171008	0	1	1.87409	0.171008	FALSE	10400	28	0.0357143	ENSG00000187922	0.267604
LCN12	-4	-0.135524	-0.430815	0.159767	0.368373	137.785	5.84399e-23	0.809145	0.368373	FALSE	12332	28	0.142857	ENSG00000184925	0.486156
LCN15	-1	-0.184023	-0.784677	0.41663	0.548188	3.59075	0.166065	0.360573	0.548188	FALSE	13658	28	0.0357143	ENSG00000177984	0.653187
LCN2	23	1.65247	1.257	2.04795	2.62152e-16	195.567	8.36485e-30	67.0691	2.62152e-16	FALSE	106	28	0.821429	ENSG00000148346	1.32501e-14
LCNL1	-3	-0.593141	-0.897741	-0.28854	0.000135309	1.01447	0.602158	14.5664	0.000135309	FALSE	1805	28	0.107143	ENSG00000214402	0.000647123
LCOR	-14	-0.145252	-0.218599	-0.0719049	0.000103863	220.764	2.60919e-32	15.0652	0.000103863	FALSE	4552	28	0.5	ENSG00000196233	0.000513632
LCORL	-11	-0.143075	-0.232113	-0.0540383	0.0016355	240.076	1.53068e-36	9.91936	0.0016355	FALSE	5301	28	0.392857	ENSG00000178177	0.00555229
LCP1	24	0.946467	0.708049	1.18489	7.21698e-15	461.695	1.19322e-80	60.5381	7.21698e-15	FALSE	459	28	0.857143	ENSG00000136167	2.77675e-13
LCP2	26	0.984566	0.770483	1.19865	1.98896e-19	357.76	1.85627e-59	81.25	1.98896e-19	FALSE	345	28	0.928571	ENSG00000043462	1.71272e-17
LCT	-1	-0.501317	-1.59415	0.591518	0.368601	0	1	0.808374	0.368601	FALSE	12336	28	0.0357143	ENSG00000115850	0.486299
LCTL	1	0.960782	0.627632	1.29393	1.58209e-08	0	1	31.9498	1.58209e-08	FALSE	665	28	0.0357143	ENSG00000188501	1.98371e-07
LDAF1	11	0.170781	0.0600577	0.281504	0.00250218	172.13	1.67609e-23	9.139	0.00250218	FALSE	5145	28	0.392857	ENSG00000011638	0.00800531
LDAH	-10	-0.0470603	-0.104007	0.00988667	0.105299	102.244	1.09838e-10	2.6234	0.105299	FALSE	9425	28	0.357143	ENSG00000118961	0.181829
LDB1	-16	-0.137213	-0.20292	-0.0715067	4.25932e-05	199.68	2.85522e-28	16.7522	4.25932e-05	FALSE	4543	28	0.571429	ENSG00000198728	0.000235944
LDB2	6	0.130764	-0.031104	0.292631	0.113343	370.567	4.75676e-62	2.50698	0.113343	FALSE	9567	28	0.214286	ENSG00000169744	0.192815
LDB3	-2	-0.345263	-0.708549	0.0180234	0.0625008	73.28	1.9876e-10	3.46975	0.0625008	FALSE	8568	28	0.0714286	ENSG00000122367	0.118715
LDHA	16	0.351281	0.172956	0.529606	0.000112962	393.346	1.12986e-66	14.9067	0.000112962	FALSE	2608	28	0.571429	ENSG00000134333	0.000553254
LDHB	5	0.0961895	-0.045861	0.23824	0.184446	263.581	3.66033e-41	1.76143	0.184446	FALSE	10572	28	0.178571	ENSG00000111716	0.283944
LDHC	-1	-1.53995	-3.93484	0.854949	0.207568	0	1	1.58831	0.207568	FALSE	10857	28	0.0357143	ENSG00000166796	0.311152
LDHD	-10	-0.200413	-0.426652	0.0258257	0.0825233	288.217	1.37698e-46	3.01449	0.0825233	FALSE	9011	28	0.357143	ENSG00000166816	0.149047
LDLR	6	0.267204	-0.0221714	0.55658	0.0703275	525.92	6.8322e-94	3.27536	0.0703275	FALSE	8742	28	0.214286	ENSG00000130164	0.130917
LDLRAD1	5	0.447653	0.132407	0.7629	0.00538305	14.2616	0.0268461	7.74604	0.00538305	FALSE	3882	28	0.178571	ENSG00000203985	0.0153297
LDLRAD3	-7	-0.0517342	-0.180487	0.0770183	0.430968	255.632	1.35311e-39	0.620212	0.430968	FALSE	12840	28	0.25	ENSG00000179241	0.546262
LDLRAD4	4	0.0871408	-0.0838461	0.258128	0.31786	345.189	6.38658e-57	0.997732	0.31786	FALSE	11891	28	0.142857	ENSG00000168675	0.435049
LDLRAP1	6	0.074905	-0.039621	0.189431	0.199877	288.766	1.245e-45	1.64327	0.199877	FALSE	10770	28	0.214286	ENSG00000157978	0.302024
LDOC1	2	0.00226232	-0.222881	0.227406	0.984287	283.023	1.71371e-44	0.000387868	0.984287	FALSE	16178	28	0.0714286	ENSG00000182195	0.99014
LEAP2	-3	-1.00362	-1.62006	-0.387179	0.00141784	22.6379	1.21404e-05	10.1824	0.00141784	FALSE	1779	28	0.107143	ENSG00000164406	0.00490026
LECT2	-1	-2.84299	-3.59078	-2.09521	9.22415e-14	0	1	55.5258	9.22415e-14	FALSE	37	28	0.0357143	ENSG00000145826	2.92637e-12
LEF1	15	0.314313	0.0938658	0.53476	0.00519783	238.343	3.34153e-36	7.80929	0.00519783	FALSE	4474	28	0.535714	ENSG00000138795	0.0148735
LEFTY1	4	0.214853	-0.050355	0.480061	0.112326	9.41122	0.224465	2.52119	0.112326	FALSE	9548	28	0.142857	ENSG00000243709	0.191464
LEFTY2	4	0.489457	-1.35022	2.32913	0.602046	139.756	2.01664e-28	0.27192	0.602046	FALSE	14002	28	0.142857	ENSG00000143768	0.699779
LEMD1	11	1.00305	0.644151	1.36194	4.30804e-08	53.75	5.40118e-08	30.0056	4.30804e-08	FALSE	653	28	0.392857	ENSG00000186007	4.91678e-07
LEMD2	-10	-0.0834662	-0.139895	-0.0270378	0.00374253	260.221	5.40838e-40	8.4047	0.00374253	FALSE	6395	28	0.357143	ENSG00000161904	0.0112379
LEMD3	-20	-0.122577	-0.180892	-0.064263	3.79102e-05	197.881	6.27722e-28	16.9733	3.79102e-05	FALSE	4788	28	0.714286	ENSG00000174106	0.000213491
LENG1	0	-0.0356122	-0.148405	0.0771808	0.536034	334.552	8.83691e-55	0.382939	0.536034	FALSE	13575	28	0	ENSG00000105617	0.642649
LENG8	0	0.0118686	-0.0873871	0.111124	0.814703	182.281	5.55536e-25	0.0549264	0.814703	FALSE	15282	28	0	ENSG00000167615	0.867641
LENG9	2	0.0793705	-0.0605546	0.219295	0.266241	119.93	1.14316e-16	1.23601	0.266241	FALSE	11432	28	0.0714286	ENSG00000275183	0.37903
LEO1	0	-0.0194488	-0.0796102	0.0407126	0.526335	194.632	2.59594e-27	0.401463	0.526335	FALSE	13505	28	0	ENSG00000166477	0.634264
LEP	2	0.80855	0.246177	1.37092	0.00483341	0.559775	0.454351	7.94074	0.00483341	FALSE	2842	28	0.0714286	ENSG00000174697	0.0139574
