## Supplementary material for "Increased ‘selfness’ in the tumor emerges as a possible immune sculpting mechanism: A pan-cancer data analysis of 32 solid tumors in TCGA": All supplementary tables (part 2 of 3)

### Sheet: Table 4 - high-vs-low-tls-meta- (continued)
Supplementary Table 4 – Processed meta-analysis results comparing stratified high and low thymus-like groups across the 28 cohorts where the stratification is associated with significant differences in immune infiltration. Positive fold changes (randomSummary) indicate increased expression in the high thymus-like group compared to the low group.
LEPR	9	0.0695611	-0.130789	0.269911	0.496191	212.715	3.17547e-31	0.463075	0.496191	FALSE	13296	28	0.321429	ENSG00000116678	0.607363
LEPROT	14	0.208467	0.106142	0.310792	6.52313e-05	415.982	2.75268e-71	15.9444	6.52313e-05	FALSE	3680	28	0.5	ENSG00000213625	0.000341473
LEPROTL1	18	0.117712	0.0609355	0.174489	4.83454e-05	221.805	1.64302e-32	16.5119	4.83454e-05	FALSE	4910	28	0.642857	ENSG00000104660	0.000262381
LETM1	-22	-0.158163	-0.221573	-0.0947517	1.01534e-06	257.601	1.76815e-39	23.8988	1.01534e-06	FALSE	3809	28	0.785714	ENSG00000168924	8.55754e-06
LETM2	-1	-0.0860105	-0.413165	0.241144	0.606354	36.9598	1.83601e-07	0.265518	0.606354	FALSE	14024	28	0.0357143	ENSG00000165046	0.70368
LETMD1	-20	-0.132449	-0.198328	-0.0665705	8.13072e-05	151.298	2.98661e-19	15.5277	8.13072e-05	FALSE	4723	28	0.714286	ENSG00000050426	0.00041417
LFNG	6	0.173768	-0.0420754	0.389612	0.114589	443.867	5.43398e-77	2.48976	0.114589	FALSE	9595	28	0.214286	ENSG00000106003	0.194365
LGALS1	22	0.513531	0.319981	0.707082	1.99073e-07	268.239	1.42971e-41	27.0421	1.99073e-07	FALSE	1439	28	0.785714	ENSG00000100097	1.96836e-06
LGALS12	3	0.470266	0.107683	0.832849	0.0110205	3.79994	0.149573	6.46201	0.0110205	FALSE	4822	28	0.107143	ENSG00000133317	0.0281031
LGALS2	11	0.721705	0.268833	1.17458	0.00178753	186.611	2.94109e-32	9.75585	0.00178753	FALSE	2279	28	0.392857	ENSG00000100079	0.00598385
LGALS3	26	0.799521	0.514238	1.0848	3.95395e-08	495.875	1.098e-87	30.1719	3.95395e-08	FALSE	868	28	0.928571	ENSG00000131981	4.54774e-07
LGALS3BP	16	0.375943	0.209471	0.542415	9.59203e-06	331.07	4.42464e-54	19.591	9.59203e-06	FALSE	2137	28	0.571429	ENSG00000108679	6.3024e-05
LGALS4	-5	0.16343	-0.617578	0.944439	0.681708	68.2917	6.67656e-10	0.168209	0.681708	FALSE	14477	28	0.178571	ENSG00000171747	0.766336
LGALS7	3	1.38001	0.349964	2.41006	0.00864278	15.1422	0.00441511	6.89519	0.00864278	FALSE	3243	28	0.107143	ENSG00000205076	0.022868
LGALS7B	5	1.33429	0.420786	2.24778	0.00419935	34.6454	5.04767e-06	8.19554	0.00419935	FALSE	2154	28	0.178571	ENSG00000178934	0.0124015
LGALS8	14	0.0561281	-0.00453928	0.116795	0.0697833	169.771	1.20296e-22	3.28811	0.0697833	FALSE	8722	28	0.5	ENSG00000116977	0.130205
LGALS9	26	0.951399	0.725403	1.1774	1.57004e-16	423.769	7.06426e-73	68.0799	1.57004e-16	FALSE	421	28	0.928571	ENSG00000168961	8.1377e-15
LGALS9B	-2	0.0706215	-0.413814	0.555057	0.775088	7.45218	0.0588001	0.0816391	0.775088	FALSE	15033	28	0.0714286	ENSG00000170298	0.839125
LGALS9C	-1	0.252419	-0.273974	0.778812	0.347293	17.7902	0.00135622	0.883324	0.347293	FALSE	12149	28	0.0357143	ENSG00000171916	0.465239
LGALSL	-16	-0.192938	-0.287256	-0.0986195	6.08954e-05	209.664	3.54545e-30	16.0746	6.08954e-05	FALSE	3824	28	0.571429	ENSG00000119862	0.000321464
LGI1	-3	-0.0839703	-0.849052	0.681111	0.829679	34.9789	4.3503e-06	0.0462735	0.829679	FALSE	15378	28	0.107143	ENSG00000108231	0.878039
LGI2	3	0.216431	-0.0558612	0.488723	0.119263	255.242	1.28686e-41	2.42697	0.119263	FALSE	9668	28	0.107143	ENSG00000153012	0.200766
LGI3	-4	-0.569033	-1.02695	-0.111113	0.0148694	97.9769	4.48799e-16	5.93187	0.0148694	FALSE	5417	28	0.142857	ENSG00000168481	0.0361896
LGI4	-7	-0.0797469	-0.266969	0.107476	0.403807	85.2008	1.89695e-11	0.69696	0.403807	FALSE	12624	28	0.25	ENSG00000153902	0.520564
LGMN	16	0.272075	0.147521	0.396628	1.85761e-05	327.663	2.13792e-53	18.33	1.85761e-05	FALSE	2825	28	0.571429	ENSG00000100600	0.000113358
LGR4	-2	-0.00412215	-0.107148	0.0989038	0.937494	141.557	1.71735e-17	0.00614967	0.937494	FALSE	15967	28	0.0714286	ENSG00000205213	0.955523
LGR5	-2	-0.210299	-0.615414	0.194817	0.308948	124.592	1.52729e-17	1.03517	0.308948	FALSE	11805	28	0.0714286	ENSG00000139292	0.42591
LGR6	6	0.194071	-0.105527	0.49367	0.204224	144.04	3.0721e-21	1.6119	0.204224	FALSE	10824	28	0.214286	ENSG00000133067	0.307065
LGSN	-2	-0.694879	-1.10437	-0.285391	0.000881162	6.14757	0.104647	11.062	0.000881162	FALSE	2051	28	0.0714286	ENSG00000146166	0.00326078
LHFPL2	20	0.305078	0.150068	0.460087	0.00011458	341.879	2.96592e-56	14.8799	0.00011458	FALSE	2897	28	0.714286	ENSG00000145685	0.000560163
LHFPL3	0	-0.121503	-1.11625	0.873241	0.810796	35.5542	9.30323e-08	0.057312	0.810796	FALSE	15253	28	0	ENSG00000187416	0.865122
LHFPL4	-5	-0.814429	-1.82301	0.194154	0.113497	118.259	7.58428e-22	2.50483	0.113497	FALSE	9574	28	0.178571	ENSG00000156959	0.192936
LHFPL6	16	0.281923	0.134711	0.429134	0.000174379	232.87	1.18778e-34	14.0888	0.000174379	FALSE	3187	28	0.571429	ENSG00000183722	0.000804653
LHFPL7	1	0.277995	-0.132536	0.688526	0.18444	4.03851	0.132755	1.76148	0.18444	FALSE	10571	28	0.0357143	ENSG00000206069	0.283944
LHPP	6	0.0170229	-0.109581	0.143627	0.79214	316.375	3.90955e-51	0.0694495	0.79214	FALSE	15129	28	0.214286	ENSG00000107902	0.852143
LHX1	1	0.0715164	-1.11804	1.26108	0.9062	75.8532	2.56117e-14	0.0138847	0.9062	FALSE	15792	28	0.0357143	ENSG00000273706	0.933865
LHX2	-7	-0.513586	-0.833794	-0.193378	0.00166876	32.2404	8.43439e-05	9.8823	0.00166876	FALSE	2768	28	0.25	ENSG00000106689	0.00565107
LHX3	-1	-0.963317	-2.49136	0.564722	0.216602	0	1	1.52674	0.216602	FALSE	10952	28	0.0357143	ENSG00000107187	0.321877
LHX5	-1	-3.37807	-4.056	-2.70014	1.56971e-22	0	1	95.382	1.56971e-22	FALSE	8	28	0.0357143	ENSG00000089116	2.46046e-20
LHX6	-10	-0.350801	-0.627993	-0.0736103	0.0131217	185.079	1.55771e-32	6.15262	0.0131217	FALSE	5546	28	0.357143	ENSG00000106852	0.0326175
LHX8	0	-0.740247	-2.7022	1.22171	0.459606	3.0496	0.0807568	0.546853	0.459606	FALSE	13047	28	0	ENSG00000162624	0.573319
LHX9	-1	0.290433	-0.34652	0.927387	0.371488	41.7852	1.48591e-06	0.798681	0.371488	FALSE	12358	28	0.0357143	ENSG00000143355	0.489235
LIAS	-6	-0.0754316	-0.169397	0.0185338	0.115631	272.769	1.82727e-42	2.47552	0.115631	FALSE	9602	28	0.214286	ENSG00000121897	0.195976
LIF	22	0.952977	0.626689	1.27927	1.03807e-08	351.375	2.55549e-59	32.7686	1.03807e-08	FALSE	657	28	0.785714	ENSG00000128342	1.35265e-07
LIFR	-9	-0.100926	-0.278838	0.0769857	0.266202	281.071	1.25232e-44	1.23621	0.266202	FALSE	11431	28	0.321429	ENSG00000113594	0.379008
LIG1	-10	-0.0898666	-0.194548	0.0148152	0.0924567	310.843	4.99184e-50	2.83107	0.0924567	FALSE	9207	28	0.357143	ENSG00000105486	0.163434
LIG3	-16	-0.193764	-0.264501	-0.123027	7.92855e-08	235.123	4.33654e-35	28.8234	7.92855e-08	FALSE	3106	28	0.571429	ENSG00000005156	8.5739e-07
LIG4	-10	-0.05919	-0.135443	0.0170626	0.128161	138.753	5.45543e-17	2.31464	0.128161	FALSE	9820	28	0.357143	ENSG00000174405	0.212405
LILRA1	1	0.539766	0.202135	0.877397	0.00172813	0	1	9.81799	0.00172813	FALSE	2707	28	0.0357143	ENSG00000104974	0.00582065
LILRA2	7	0.698138	0.238817	1.15746	0.00289173	119.033	2.60076e-23	8.87456	0.00289173	FALSE	2617	28	0.25	ENSG00000239998	0.00903133
LILRA4	1	0.312462	-0.580416	1.20534	0.492783	11.5213	0.00314901	0.470443	0.492783	FALSE	13273	28	0.0357143	ENSG00000239961	0.604238
LILRA5	5	1.03734	0.412525	1.66216	0.00113795	55.1229	3.06185e-11	10.5885	0.00113795	FALSE	1677	28	0.178571	ENSG00000187116	0.00405432
LILRA6	6	0.790109	0.292415	1.2878	0.00186127	74.5559	1.15155e-14	9.68156	0.00186127	FALSE	2178	28	0.214286	ENSG00000244482	0.00619978
LILRB1	24	0.923433	0.711115	1.13575	1.5352e-17	257.765	1.39699e-41	72.6665	1.5352e-17	FALSE	427	28	0.857143	ENSG00000104972	9.83674e-16
LILRB2	24	0.966714	0.737304	1.19612	1.4676e-16	236.819	2.04364e-37	68.2129	1.4676e-16	FALSE	403	28	0.857143	ENSG00000131042	7.70488e-15
LILRB3	18	0.753029	0.546558	0.959499	8.78721e-13	134.125	3.00057e-20	51.0979	8.78721e-13	FALSE	695	28	0.642857	ENSG00000204577	2.35217e-11
LILRB4	28	1.08897	0.859237	1.31871	1.53716e-20	288.274	1.55859e-45	86.3114	1.53716e-20	FALSE	259	28	1	ENSG00000186818	1.65678e-18
LILRB5	14	0.625768	0.358577	0.89296	4.42665e-06	156.088	1.45699e-23	21.0706	4.42665e-06	FALSE	1370	28	0.5	ENSG00000105609	3.15014e-05
LIM2	-1	-1.70954	-2.58591	-0.833168	0.000131675	0	1	14.6177	0.000131675	FALSE	725	28	0.0357143	ENSG00000105370	0.000631782
LIMA1	14	0.270158	0.129406	0.410911	0.000168615	424.201	5.76593e-73	14.152	0.000168615	FALSE	3270	28	0.5	ENSG00000050405	0.000782049
LIMCH1	0	-0.105709	-0.306129	0.0947104	0.301247	265.779	4.36356e-41	1.06867	0.301247	FALSE	11733	28	0	ENSG00000064042	0.417864
LIMD1	-12	-0.071762	-0.157984	0.0144599	0.102834	194.919	2.29054e-27	2.66103	0.102834	FALSE	9391	28	0.428571	ENSG00000144791	0.178216
LIMD2	14	0.52067	0.327943	0.713397	1.19003e-07	434.713	4.07794e-75	28.0372	1.19003e-07	FALSE	1401	28	0.5	ENSG00000136490	1.24551e-06
LIMK1	2	0.089619	-0.0470836	0.226322	0.198825	493.959	2.7268e-87	1.65099	0.198825	FALSE	10755	28	0.0714286	ENSG00000106683	0.300872
LIMK2	12	0.167381	0.0505338	0.284227	0.00499109	342.768	1.96336e-56	7.88266	0.00499109	FALSE	5594	28	0.428571	ENSG00000182541	0.0143507
LIMS1	24	0.211483	0.0934142	0.329552	0.000447005	273.892	1.09663e-42	12.3247	0.000447005	FALSE	4068	28	0.857143	ENSG00000169756	0.00181966
LIMS2	-2	-0.0940442	-0.302933	0.114845	0.377562	381.868	2.42972e-64	0.778624	0.377562	FALSE	12401	28	0.0714286	ENSG00000072163	0.495487
LIN28A	1	0.102202	-0.69442	0.898824	0.801465	3.26716	0.195229	0.0632282	0.801465	FALSE	15189	28	0.0357143	ENSG00000131914	0.858769
LIN28B	-5	-1.02877	-1.8343	-0.223235	0.0123102	20.8616	0.000337315	6.26563	0.0123102	FALSE	4372	28	0.178571	ENSG00000187772	0.0309514
LIN52	-14	-0.130346	-0.204213	-0.0564784	0.000543115	185.056	1.67121e-25	11.9615	0.000543115	FALSE	5150	28	0.5	ENSG00000205659	0.00215643
LIN54	-12	-0.108838	-0.185635	-0.0320404	0.00547491	243.75	9.07146e-37	7.71549	0.00547491	FALSE	6222	28	0.428571	ENSG00000189308	0.0155505
LIN7A	-12	-0.347156	-0.575064	-0.119249	0.00283133	179.531	3.16845e-26	8.91309	0.00283133	FALSE	3835	28	0.428571	ENSG00000111052	0.00886664
LIN7B	-9	-0.363207	-0.739565	0.0131506	0.0585604	502.535	2.69093e-98	3.57769	0.0585604	FALSE	8471	28	0.321429	ENSG00000104863	0.11251
LIN7C	6	0.0189697	-0.0500818	0.0880212	0.590275	300.946	4.7093e-48	0.289915	0.590275	FALSE	13930	28	0.214286	ENSG00000148943	0.689643
LIN9	-12	-0.0725114	-0.193818	0.048795	0.241367	131.485	7.63077e-19	1.37259	0.241367	FALSE	11201	28	0.428571	ENSG00000183814	0.350705
LINGO1	-10	-0.322048	-0.556662	-0.0874335	0.00713703	333.075	1.30558e-55	7.23815	0.00713703	FALSE	4734	28	0.357143	ENSG00000169783	0.0194891
LINGO2	-2	-0.193008	-1.24935	0.863333	0.720259	11.0237	0.0115984	0.128245	0.720259	FALSE	14708	28	0.0714286	ENSG00000174482	0.796996
LINGO4	-1	-0.333047	-0.824112	0.158017	0.183757	0	1	1.76697	0.183757	FALSE	10560	28	0.0357143	ENSG00000213171	0.283205
LINS1	11	0.0721363	0.0110276	0.133245	0.0206866	168.582	7.72163e-23	5.353	0.0206866	FALSE	7076	28	0.392857	ENSG00000140471	0.0478095
LIPA	20	0.28229	0.174637	0.389942	2.75509e-07	268.499	1.27042e-41	26.4142	2.75509e-07	FALSE	2341	28	0.714286	ENSG00000107798	2.6485e-06
LIPC	-1	0.142047	-0.592108	0.876201	0.704524	105.112	3.83661e-19	0.143808	0.704524	FALSE	14615	28	0.0357143	ENSG00000166035	0.784546
LIPE	-13	-0.28094	-0.448319	-0.11356	0.00100289	193.13	2.21835e-28	10.8222	0.00100289	FALSE	3742	28	0.464286	ENSG00000079435	0.00364088
LIPF	1	0.519021	-0.937894	1.97594	0.485033	0	1	0.487526	0.485033	FALSE	13214	28	0.0357143	ENSG00000182333	0.59739
LIPG	13	0.311871	-0.00442938	0.628172	0.0532957	429.677	5.91043e-76	3.73462	0.0532957	FALSE	8328	28	0.464286	ENSG00000101670	0.104153
LIPH	10	0.495629	0.12545	0.865809	0.00868588	273.04	6.4608e-47	6.8863	0.00868588	FALSE	4329	28	0.357143	ENSG00000163898	0.0229376
LIPT1	1	-0.016082	-0.234376	0.202212	0.88519	25.6486	3.72494e-05	0.0208493	0.88519	FALSE	15694	28	0.0357143	ENSG00000144182	0.917961
LIPT2	-2	-0.175022	-0.379209	0.0291655	0.0929556	12.3083	0.00639836	2.82243	0.0929556	FALSE	9220	28	0.0714286	ENSG00000175536	0.164084
LITAF	26	0.369878	0.236746	0.50301	5.17052e-08	294.878	7.59734e-47	29.6518	5.17052e-08	FALSE	1817	28	0.928571	ENSG00000189067	5.79946e-07
LIX1	-2	-0.203903	-0.481872	0.074066	0.150513	18.8592	0.0264169	2.06705	0.150513	FALSE	10132	28	0.0714286	ENSG00000145721	0.241767
LIX1L	6	0.0482264	-0.0430478	0.139501	0.300397	290.464	5.72785e-46	1.07243	0.300397	FALSE	11725	28	0.214286	ENSG00000271601	0.41694
LLGL1	-12	-0.0980699	-0.190334	-0.00580599	0.0372238	314.042	1.14493e-50	4.34014	0.0372238	FALSE	7793	28	0.428571	ENSG00000131899	0.0777387
LLGL2	-4	0.0368383	-0.102252	0.175929	0.603691	207.075	1.10936e-29	0.269465	0.603691	FALSE	14009	28	0.142857	ENSG00000073350	0.701289
LLPH	4	0.0185239	-0.0193798	0.0564276	0.338137	107.219	1.63046e-11	0.917482	0.338137	FALSE	12071	28	0.142857	ENSG00000139233	0.455901
LMAN1	14	0.0948863	0.0103429	0.17943	0.0278252	304.216	1.04989e-48	4.83887	0.0278252	FALSE	7411	28	0.5	ENSG00000074695	0.0611058
LMAN1L	1	0.283226	-0.0567145	0.623167	0.102475	0	1	2.66659	0.102475	FALSE	9386	28	0.0357143	ENSG00000140506	0.177689
LMAN2	2	0.0668049	-0.0212339	0.154844	0.136951	337.998	1.79154e-55	2.21189	0.136951	FALSE	9935	28	0.0714286	ENSG00000169223	0.224345
LMAN2L	-20	-0.142013	-0.205791	-0.0782353	1.27579e-05	323.026	1.81964e-52	19.0464	1.27579e-05	FALSE	4311	28	0.714286	ENSG00000114988	8.12023e-05
LMBR1	-14	-0.144747	-0.219961	-0.0695329	0.000162022	235.483	3.69256e-35	14.2271	0.000162022	FALSE	4661	28	0.5	ENSG00000105983	0.000755559
LMBR1L	4	-0.0330272	-0.104197	0.0381421	0.363059	179.279	2.03032e-24	0.827283	0.363059	FALSE	12299	28	0.142857	ENSG00000139636	0.480429
LMBRD1	14	0.102237	0.0292866	0.175187	0.00601776	208.469	6.00262e-30	7.54498	0.00601776	FALSE	6339	28	0.5	ENSG00000168216	0.0168541
LMBRD2	-14	-0.158365	-0.300611	-0.0161185	0.0291055	519.728	1.30321e-92	4.76137	0.0291055	FALSE	7472	28	0.5	ENSG00000164187	0.0633955
LMCD1	20	0.339363	0.210055	0.468672	2.69226e-07	233.232	1.01013e-34	26.4588	2.69226e-07	FALSE	2039	28	0.714286	ENSG00000071282	2.59427e-06
LMF1	-2	0.0224048	-0.0682424	0.113052	0.628078	206.682	1.31858e-29	0.234677	0.628078	FALSE	14147	28	0.0714286	ENSG00000103227	0.722466
LMF2	0	0.044764	-0.0259539	0.115482	0.214737	164.881	9.67232e-22	1.5392	0.214737	FALSE	10928	28	0	ENSG00000100258	0.319806
LMLN	-10	-0.102085	-0.173396	-0.0307747	0.00501912	184.034	3.4921e-26	7.87254	0.00501912	FALSE	6261	28	0.357143	ENSG00000185621	0.014422
LMNA	16	0.269457	0.124975	0.413939	0.000256885	363.928	1.05082e-60	13.3612	0.000256885	FALSE	3392	28	0.571429	ENSG00000160789	0.00112418
LMNB1	5	0.156292	0.0198632	0.29272	0.0247474	227.086	5.22897e-34	5.04147	0.0247474	FALSE	7257	28	0.178571	ENSG00000113368	0.0555001
LMNB2	-6	-0.0581112	-0.14764	0.0314172	0.203311	253.543	1.1047e-38	1.61843	0.203311	FALSE	10813	28	0.214286	ENSG00000176619	0.306009
LMNTD1	1	1.68074	0.299028	3.06246	0.0171193	0	1	5.6841	0.0171193	FALSE	5601	28	0.0357143	ENSG00000152936	0.0407691
LMNTD2	-3	-0.0355742	-0.183392	0.112243	0.637148	23.4293	0.00285465	0.222492	0.637148	FALSE	14204	28	0.107143	ENSG00000185522	0.730046
LMO1	-2	-0.565416	-1.66067	0.529836	0.311626	49.7768	1.53944e-09	1.02377	0.311626	FALSE	11830	28	0.0714286	ENSG00000166407	0.428716
LMO2	15	0.295728	0.132364	0.459091	0.000388147	387.314	4.87015e-66	12.5884	0.000388147	FALSE	3302	28	0.535714	ENSG00000135363	0.0016074
LMO3	1	-0.0829534	-0.370085	0.204178	0.57123	189.527	1.09525e-27	0.320629	0.57123	FALSE	13801	28	0.0357143	ENSG00000048540	0.67363
LMO4	20	0.281921	0.143526	0.420315	6.53518e-05	220.874	2.48416e-32	15.9409	6.53518e-05	FALSE	2946	28	0.714286	ENSG00000143013	0.000341574
LMO7	-7	0.00488616	-0.147309	0.157082	0.949827	328.339	4.34572e-54	0.00395939	0.949827	FALSE	16023	28	0.25	ENSG00000136153	0.964766
LMOD1	17	0.280118	0.042689	0.517546	0.0207579	227.625	4.10936e-34	5.34701	0.0207579	FALSE	6902	28	0.607143	ENSG00000163431	0.0479538
LMOD2	-3	-1.99969	-4.06506	0.0656728	0.0577432	11.1308	0.00382796	3.60105	0.0577432	FALSE	8441	28	0.107143	ENSG00000170807	0.111334
LMOD3	-2	-1.73218	-3.30768	-0.156676	0.0311718	1.68439	0.194343	4.64347	0.0311718	FALSE	7553	28	0.0714286	ENSG00000163380	0.0671682
LMTK2	-18	-0.260824	-0.348458	-0.173191	5.42944e-09	317.044	2.87211e-51	34.0291	5.42944e-09	FALSE	2306	28	0.642857	ENSG00000164715	7.4506e-08
LMTK3	-9	-0.0111064	-0.194386	0.172174	0.905458	227.793	3.97573e-35	0.0141063	0.905458	FALSE	15788	28	0.321429	ENSG00000142235	0.933388
LMX1A	0	0.339365	-2.44289	3.12162	0.811054	11.8494	0.000576801	0.0571526	0.811054	FALSE	15255	28	0	ENSG00000162761	0.86522
LMX1B	-9	-0.91893	-1.52243	-0.315431	0.00284153	79.2818	3.84432e-11	8.90653	0.00284153	FALSE	2233	28	0.321429	ENSG00000136944	0.00889345
LNP1	-13	-0.346898	-0.470493	-0.223303	3.77452e-08	58.2318	4.73171e-08	30.262	3.77452e-08	FALSE	1908	28	0.464286	ENSG00000206535	4.35848e-07
LNPEP	4	0.0353136	-0.0424505	0.113078	0.373443	248.522	1.06141e-37	0.792175	0.373443	FALSE	12372	28	0.142857	ENSG00000113441	0.491238
LNPK	-14	-0.11631	-0.193665	-0.0389548	0.00320899	246.306	2.87571e-37	8.68466	0.00320899	FALSE	5942	28	0.5	ENSG00000144320	0.00986334
LNX1	-5	-0.0884324	-0.215321	0.0384566	0.171954	187.532	2.09331e-26	1.86583	0.171954	FALSE	10410	28	0.178571	ENSG00000072201	0.268833
LNX2	-8	-0.0807992	-0.159041	-0.00255782	0.0429662	202.098	9.89118e-29	4.09673	0.0429662	FALSE	8014	28	0.285714	ENSG00000139517	0.0872567
LONP1	-14	-0.1496	-0.239596	-0.0596036	0.0011219	237.962	1.21708e-35	10.6147	0.0011219	FALSE	5085	28	0.5	ENSG00000196365	0.00400984
LONP2	-14	-0.0965385	-0.176699	-0.0163784	0.0182539	280.846	4.6238e-44	5.57162	0.0182539	FALSE	6940	28	0.5	ENSG00000102910	0.0430269
LONRF1	6	0.00361784	-0.0882152	0.0954509	0.938453	141.311	1.90086e-17	0.00596206	0.938453	FALSE	15975	28	0.214286	ENSG00000154359	0.956077
LONRF2	-2	-0.332384	-0.681794	0.0170266	0.0622577	349.785	5.37143e-59	3.4762	0.0622577	FALSE	8561	28	0.0714286	ENSG00000170500	0.118356
LONRF3	-4	0.0139614	-0.257918	0.285841	0.919831	82.4501	4.9475e-13	0.0101298	0.919831	FALSE	15867	28	0.142857	ENSG00000175556	0.943461
LORICRIN	-1	-0.0955368	-1.21586	1.02479	0.867262	0	1	0.027935	0.867262	FALSE	15592	28	0.0357143	ENSG00000203782	0.905252
LOX	20	0.585403	0.348518	0.822287	1.27522e-06	297.495	2.29158e-47	23.4602	1.27522e-06	FALSE	1367	28	0.714286	ENSG00000113083	1.04925e-05
LOXHD1	0	-0.198127	-1.04094	0.644686	0.644981	2.48811	0.114709	0.212287	0.644981	FALSE	14256	28	0	ENSG00000167210	0.736306
LOXL1	18	0.485946	0.290826	0.681065	1.05392e-06	293.48	1.44115e-46	23.827	1.05392e-06	FALSE	1601	28	0.642857	ENSG00000129038	8.85522e-06
LOXL2	14	0.249218	0.0400473	0.458388	0.0195322	275.799	4.60551e-43	5.45323	0.0195322	FALSE	6734	28	0.5	ENSG00000134013	0.0455883
LOXL3	0	0.149279	-0.0970179	0.395575	0.234865	330.073	6.76529e-60	1.41116	0.234865	FALSE	11144	28	0	ENSG00000115318	0.343003
LOXL4	17	0.48782	0.238135	0.737505	0.000128528	152.518	1.60077e-21	14.6632	0.000128528	FALSE	2083	28	0.607143	ENSG00000138131	0.000618875
LPA	-1	-2.25507	-2.77667	-1.73346	2.38102e-17	0	1	71.8004	2.38102e-17	FALSE	51	28	0.0357143	ENSG00000198670	1.47343e-15
LPAR1	16	0.359696	0.174421	0.544971	0.000141737	165.697	1.01704e-22	14.4789	0.000141737	FALSE	2609	28	0.571429	ENSG00000198121	0.000675088
LPAR2	0	0.0956078	-0.107	0.298216	0.355029	470.838	1.57524e-82	0.855401	0.355029	FALSE	12221	28	0	ENSG00000064547	0.472783
LPAR3	0	0.255069	-0.134359	0.644497	0.199231	100.911	1.10458e-15	1.648	0.199231	FALSE	10759	28	0	ENSG00000171517	0.301375
LPAR5	15	0.586685	0.292872	0.880498	9.09128e-05	390.246	4.2193e-69	15.3166	9.09128e-05	FALSE	1771	28	0.535714	ENSG00000184574	0.000454285
LPAR6	26	0.624505	0.464788	0.784223	1.80813e-14	383.108	1.36077e-64	58.7305	1.80813e-14	FALSE	859	28	0.928571	ENSG00000139679	6.46754e-13
LPCAT1	-12	-0.118367	-0.262491	0.0257559	0.107462	278.152	1.57827e-43	2.59115	0.107462	FALSE	9465	28	0.428571	ENSG00000153395	0.184774
LPCAT2	14	0.304908	0.125335	0.48448	0.000874861	387.452	1.78425e-65	11.0753	0.000874861	FALSE	3528	28	0.5	ENSG00000087253	0.00324262
LPCAT3	-2	-0.00998043	-0.0905222	0.0705613	0.808105	131.71	9.73482e-16	0.0589865	0.808105	FALSE	15231	28	0.0714286	ENSG00000111684	0.863479
LPCAT4	6	0.10204	-0.0320458	0.236126	0.135819	474.207	3.19321e-83	2.2247	0.135819	FALSE	9912	28	0.214286	ENSG00000176454	0.223007
LPGAT1	2	-0.0268258	-0.113725	0.060073	0.54515	266.572	3.04607e-41	0.366079	0.54515	FALSE	13643	28	0.0714286	ENSG00000123684	0.65032
LPIN1	-2	-0.0707863	-0.177157	0.035584	0.192132	216.544	1.69434e-31	1.70119	0.192132	FALSE	10670	28	0.0714286	ENSG00000134324	0.29306
LPIN2	-8	-0.0556291	-0.140965	0.0297067	0.201366	201.235	1.44427e-28	1.63244	0.201366	FALSE	10792	28	0.285714	ENSG00000101577	0.303672
LPIN3	-11	-0.0430772	-0.163584	0.0774299	0.48354	162.49	1.05027e-21	0.490868	0.48354	FALSE	13202	28	0.392857	ENSG00000132793	0.596093
LPL	4	0.0576727	-0.110669	0.226014	0.501921	133.389	4.91203e-16	0.450873	0.501921	FALSE	13332	28	0.142857	ENSG00000175445	0.612718
LPP	-2	0.0557937	-0.129755	0.241343	0.555626	448.548	5.96204e-78	0.347335	0.555626	FALSE	13706	28	0.0714286	ENSG00000145012	0.65977
LPXN	25	0.579235	0.470613	0.687858	1.4406e-25	165.715	2.64208e-22	109.236	1.4406e-25	FALSE	772	28	0.892857	ENSG00000110031	4.11329e-23
LRAT	3	0.109282	-0.316623	0.535187	0.615031	151.894	3.30427e-24	0.252913	0.615031	FALSE	14076	28	0.107143	ENSG00000121207	0.71111
LRATD1	-3	0.0269655	-0.195978	0.249909	0.812609	311.916	8.68178e-51	0.0561984	0.812609	FALSE	15263	28	0.107143	ENSG00000162981	0.866488
LRATD2	-2	0.00781808	-0.136328	0.151965	0.915342	278.097	1.61834e-43	0.0113003	0.915342	FALSE	15842	28	0.0714286	ENSG00000168672	0.940266
LRBA	-10	-0.120318	-0.209265	-0.0313714	0.0080197	311.003	4.63657e-50	7.02907	0.0080197	FALSE	6291	28	0.357143	ENSG00000198589	0.021499
LRCH1	8	0.0875166	0.00185572	0.173177	0.0452392	191.448	1.04028e-26	4.0097	0.0452392	FALSE	8089	28	0.285714	ENSG00000136141	0.0910208
LRCH2	0	-0.0884501	-0.307678	0.130778	0.429078	121.31	6.30694e-17	0.625318	0.429078	FALSE	12821	28	0	ENSG00000130224	0.544608
LRCH3	-20	-0.0841498	-0.121038	-0.0472618	7.7811e-06	84.9897	6.47995e-08	19.9909	7.7811e-06	FALSE	5410	28	0.714286	ENSG00000186001	5.24162e-05
LRCH4	-3	-0.00931462	-0.071439	0.0528098	0.76886	119.91	5.13133e-14	0.0863578	0.76886	FALSE	15003	28	0.107143	ENSG00000077454	0.833968
LRCOL1	-2	-1.16919	-1.7817	-0.556688	0.000183059	1.05315	0.304782	13.9974	0.000183059	FALSE	1112	28	0.0714286	ENSG00000204583	0.000839237
LRFN1	-14	-0.447362	-0.611089	-0.283635	8.53968e-08	135.154	1.53375e-19	28.6796	8.53968e-08	FALSE	1584	28	0.5	ENSG00000128011	9.20319e-07
LRFN2	-2	-0.940625	-1.92016	0.0389076	0.0598207	7.21301	0.00723769	3.54235	0.0598207	FALSE	8502	28	0.0714286	ENSG00000156564	0.114512
LRFN3	-14	-0.151979	-0.238816	-0.0651423	0.000602992	151.134	3.19866e-19	11.7667	0.000602992	FALSE	4875	28	0.5	ENSG00000126243	0.00236474
LRFN4	-2	-0.0370835	-0.183894	0.109727	0.620547	211.496	1.84763e-31	0.2451	0.620547	FALSE	14101	28	0.0714286	ENSG00000173621	0.716218
LRFN5	0	0.0305106	-0.61651	0.677531	0.926362	111.151	1.07891e-18	0.00854202	0.926362	FALSE	15908	28	0	ENSG00000165379	0.947723
LRG1	13	0.783478	0.414183	1.15277	3.20814e-05	235.005	1.18638e-38	17.2903	3.20814e-05	FALSE	1274	28	0.464286	ENSG00000171236	0.000183912
LRGUK	-2	-0.306762	-0.585214	-0.0283092	0.0308326	1.39533	0.237507	4.66226	0.0308326	FALSE	7538	28	0.0714286	ENSG00000155530	0.0665695
LRIF1	1	-0.0172495	-0.0745486	0.0400496	0.555168	115.706	2.76057e-13	0.348139	0.555168	FALSE	13703	28	0.0357143	ENSG00000121931	0.659371
LRIG1	-6	-0.0999068	-0.226603	0.0267895	0.122217	148.693	8.87184e-19	2.38868	0.122217	FALSE	9711	28	0.214286	ENSG00000144749	0.204827
LRIG2	-20	-0.132003	-0.186504	-0.0775023	2.06353e-06	176.757	6.01526e-24	22.535	2.06353e-06	FALSE	4297	28	0.714286	ENSG00000198799	1.60689e-05
LRIG3	6	0.125231	-0.0454821	0.295944	0.150496	292.662	1.77706e-47	2.06722	0.150496	FALSE	10130	28	0.214286	ENSG00000139263	0.241767
LRIT3	-1	-0.484042	-1.4571	0.489018	0.329575	0	1	0.950567	0.329575	FALSE	12003	28	0.0357143	ENSG00000183423	0.446874
LRMDA	1	0.0901805	-0.0637721	0.244133	0.250934	222.174	5.03008e-34	1.3181	0.250934	FALSE	11293	28	0.0357143	ENSG00000148655	0.361636
LRP1	-4	-0.0149746	-0.192829	0.16288	0.868928	362.302	2.24071e-60	0.0272317	0.868928	FALSE	15604	28	0.142857	ENSG00000123384	0.906293
LRP10	10	0.148626	0.0452424	0.252011	0.0048373	286.897	2.92335e-45	7.93928	0.0048373	FALSE	5755	28	0.357143	ENSG00000197324	0.0139661
LRP12	-8	-0.0563366	-0.186043	0.0733695	0.394607	217.348	1.18693e-31	0.724698	0.394607	FALSE	12551	28	0.285714	ENSG00000147650	0.511691
LRP1B	-7	-0.438325	-0.9131	0.0364505	0.070375	46.9194	1.58857e-07	3.27425	0.070375	FALSE	8744	28	0.25	ENSG00000168702	0.130987
LRP2	-7	-0.180285	-0.72819	0.367619	0.51898	135.195	6.25983e-21	0.415919	0.51898	FALSE	13449	28	0.25	ENSG00000081479	0.628032
LRP2BP	-5	-0.195611	-0.312731	-0.07849	0.0010624	17.8617	0.00658722	10.7155	0.0010624	FALSE	4515	28	0.178571	ENSG00000109771	0.00383127
LRP3	-18	-0.230232	-0.336812	-0.123652	2.29684e-05	141.24	1.95733e-17	17.9258	2.29684e-05	FALSE	3251	28	0.642857	ENSG00000130881	0.000137633
LRP4	-12	-0.369835	-0.604589	-0.135082	0.00201666	342.667	2.0577e-56	9.53431	0.00201666	FALSE	3525	28	0.428571	ENSG00000134569	0.00665337
LRP5	-18	-0.270746	-0.393106	-0.148386	1.44568e-05	208.323	6.40344e-30	18.8079	1.44568e-05	FALSE	2796	28	0.642857	ENSG00000162337	9.08437e-05
LRP6	-20	-0.28353	-0.371382	-0.195677	2.52474e-10	202.946	6.81416e-29	40.0115	2.52474e-10	FALSE	2068	28	0.714286	ENSG00000070018	4.42305e-09
LRP8	5	-0.00994675	-0.184599	0.164706	0.911122	319.372	1.41297e-54	0.0124597	0.911122	FALSE	15815	28	0.178571	ENSG00000157193	0.937623
LRPAP1	0	-0.0168618	-0.119929	0.086205	0.748474	187.556	5.65186e-26	0.102818	0.748474	FALSE	14880	28	0	ENSG00000163956	0.818644
LRPPRC	-14	-0.114178	-0.1692	-0.0591556	4.75876e-05	178.188	3.24881e-24	16.5419	4.75876e-05	FALSE	4977	28	0.5	ENSG00000138095	0.000259113
LRR1	11	0.076214	-0.00720632	0.159634	0.0733493	70.7237	3.4076e-08	3.20643	0.0733493	FALSE	8807	28	0.392857	ENSG00000165501	0.135547
LRRC1	3	0.0417371	-0.112847	0.196322	0.59668	250.805	1.20517e-38	0.280033	0.59668	FALSE	13964	28	0.107143	ENSG00000137269	0.695428
LRRC10B	-6	-0.478149	-1.01444	0.0581479	0.0805585	235.983	9.46632e-42	3.0536	0.0805585	FALSE	8963	28	0.214286	ENSG00000204950	0.146266
LRRC14	-12	-0.101581	-0.157809	-0.0453537	0.000398785	125.597	1.15483e-14	12.5379	0.000398785	FALSE	5604	28	0.428571	ENSG00000160959	0.00164685
LRRC14B	-2	-1.02009	-3.04329	1.00311	0.32305	4.27727	0.0386254	0.976559	0.32305	FALSE	11947	28	0.0714286	ENSG00000185028	0.44006
LRRC15	15	1.00139	0.483229	1.51955	0.000151988	148.379	1.53441e-22	14.3474	0.000151988	FALSE	1222	28	0.535714	ENSG00000172061	0.000715744
LRRC17	-1	0.100956	-0.103542	0.305453	0.33325	105.356	1.36936e-13	0.936229	0.33325	FALSE	12028	28	0.0357143	ENSG00000128606	0.450918
LRRC19	-5	-0.53256	-0.805774	-0.259346	0.000133212	13.991	0.0297372	14.5958	0.000133212	FALSE	1962	28	0.178571	ENSG00000184434	0.000638405
LRRC2	-1	-0.115105	-0.527124	0.296914	0.584	166.83	2.98906e-28	0.299813	0.584	FALSE	13879	28	0.0357143	ENSG00000163827	0.684818
LRRC20	-12	-0.195134	-0.309686	-0.0805815	0.000841726	315.976	4.6979e-51	11.1469	0.000841726	FALSE	4440	28	0.428571	ENSG00000172731	0.00313768
LRRC23	-8	-0.155112	-0.376086	0.0658624	0.168887	445.013	1.76902e-78	1.89279	0.168887	FALSE	10375	28	0.285714	ENSG00000010626	0.264929
LRRC25	25	0.766251	0.576829	0.955674	2.21929e-15	276.931	7.15297e-45	62.86	2.21929e-15	FALSE	630	28	0.892857	ENSG00000175489	9.43055e-14
LRRC26	-2	0.00311378	-0.166619	0.172847	0.971318	4.21146	0.51939	0.00129282	0.971318	FALSE	16107	28	0.0714286	ENSG00000184709	0.981449
LRRC27	-12	-0.151146	-0.247549	-0.0547425	0.00211969	206.348	1.83087e-30	9.44289	0.00211969	FALSE	5299	28	0.428571	ENSG00000148814	0.00693288
LRRC28	-4	-0.0568136	-0.121268	0.00764051	0.0840553	256.674	2.68698e-39	2.98469	0.0840553	FALSE	9044	28	0.142857	ENSG00000168904	0.15126
LRRC3	-6	-0.225419	-0.479706	0.028869	0.0823076	203.61	7.0486e-32	3.01874	0.0823076	FALSE	9005	28	0.214286	ENSG00000160233	0.148757
LRRC31	-3	-0.186221	-0.71148	0.339039	0.487139	51.6894	1.30256e-07	0.48284	0.487139	FALSE	13228	28	0.107143	ENSG00000114248	0.599349
LRRC32	18	0.31671	0.145176	0.488244	0.00029601	290.449	5.7674e-46	13.0955	0.00029601	FALSE	3061	28	0.642857	ENSG00000137507	0.0012718
LRRC34	1	0.107549	-0.237918	0.453017	0.541751	6.84192	0.0326811	0.372304	0.541751	FALSE	13617	28	0.0357143	ENSG00000171757	0.647468
LRRC36	-4	-0.367415	-0.635963	-0.0988667	0.00732865	19.446	0.00158697	7.1906	0.00732865	FALSE	4533	28	0.142857	ENSG00000159708	0.0199255
LRRC37A2	-3	-0.288301	-0.421133	-0.155469	2.10028e-05	0.0985017	0.951942	18.0961	2.10028e-05	FALSE	2720	28	0.107143	ENSG00000238083	0.000126741
LRRC37A3	-16	-0.306578	-0.519442	-0.0937147	0.00475987	292.743	9.50915e-50	7.96849	0.00475987	FALSE	4431	28	0.571429	ENSG00000176809	0.013789
LRRC37B	-14	-0.213589	-0.312027	-0.115151	2.11225e-05	254.742	5.59942e-41	18.0853	2.11225e-05	FALSE	3439	28	0.5	ENSG00000185158	0.000127369
LRRC38	-2	-1.32656	-3.9095	1.25638	0.314124	33.6741	2.32125e-07	1.01326	0.314124	FALSE	11854	28	0.0714286	ENSG00000162494	0.431278
LRRC39	2	-0.0376786	-1.4761	1.40074	0.959054	30.8723	9.04344e-07	0.00263581	0.959054	FALSE	16057	28	0.0714286	ENSG00000122477	0.972075
LRRC3B	-1	-0.507939	-1.02206	0.00618509	0.0528206	15.3649	0.00400133	3.74959	0.0528206	FALSE	8311	28	0.0357143	ENSG00000179796	0.103424
LRRC4	-1	-0.0894305	-0.348653	0.169792	0.498927	192.9	2.62071e-31	0.457218	0.498927	FALSE	13309	28	0.0357143	ENSG00000128594	0.610116
LRRC40	1	0.0241896	-0.0396309	0.0880101	0.457556	169.573	5.04121e-23	0.551867	0.457556	FALSE	13027	28	0.0357143	ENSG00000066557	0.571619
LRRC41	-2	-0.0150726	-0.079424	0.0492789	0.646186	238.731	8.62131e-36	0.210743	0.646186	FALSE	14267	28	0.0714286	ENSG00000132128	0.737133
LRRC42	14	0.107826	0.0410647	0.174588	0.00154803	255.438	4.69552e-39	10.0206	0.00154803	FALSE	5808	28	0.5	ENSG00000116212	0.00529846
LRRC43	-3	-0.572138	-0.954545	-0.18973	0.00336362	8.58252	0.0136877	8.59892	0.00336362	FALSE	3045	28	0.107143	ENSG00000158113	0.0102611
LRRC45	-2	-0.117426	-0.221257	-0.0135956	0.0266504	269.112	9.62279e-42	4.91332	0.0266504	FALSE	7350	28	0.0714286	ENSG00000169683	0.0590115
LRRC46	1	-0.070049	-0.399846	0.259748	0.677192	45.1204	4.42925e-08	0.173304	0.677192	FALSE	14456	28	0.0357143	ENSG00000141294	0.762404
LRRC47	-10	-0.0775072	-0.126628	-0.0283868	0.00198392	159.068	1.1367e-20	9.56435	0.00198392	FALSE	6320	28	0.357143	ENSG00000130764	0.00655999
LRRC49	-10	-0.221067	-0.348098	-0.0940353	0.000647648	221.086	2.60798e-34	11.6338	0.000647648	FALSE	4090	28	0.357143	ENSG00000137821	0.00251263
LRRC4B	-11	-0.558577	-0.832875	-0.284279	6.57265e-05	67.7842	8.2997e-10	15.9301	6.57265e-05	FALSE	1781	28	0.392857	ENSG00000131409	0.000343292
LRRC4C	-3	-0.288421	-0.704126	0.127284	0.173879	85.2542	4.65051e-14	1.84918	0.173879	FALSE	10435	28	0.107143	ENSG00000148948	0.271192
LRRC51	-6	-0.140519	-0.297463	0.0164249	0.079286	187.215	3.3117e-34	3.07948	0.079286	FALSE	8934	28	0.214286	ENSG00000184154	0.144435
LRRC55	1	0.332592	-0.376553	1.04174	0.357975	31.5404	1.99838e-05	0.844985	0.357975	FALSE	12256	28	0.0357143	ENSG00000183908	0.475345
LRRC56	-10	-0.242897	-0.490457	0.00466275	0.054474	246.575	1.52743e-41	3.69811	0.054474	FALSE	8359	28	0.357143	ENSG00000161328	0.106061
LRRC57	-12	-0.0733117	-0.117847	-0.0287763	0.00125367	140.105	3.12693e-17	10.4095	0.00125367	FALSE	6282	28	0.428571	ENSG00000180979	0.00440298
LRRC58	-20	-0.134446	-0.206824	-0.062068	0.000271859	177.119	5.14671e-24	13.255	0.000271859	FALSE	4937	28	0.714286	ENSG00000163428	0.00118207
LRRC59	8	0.0700078	-0.0226731	0.162689	0.138744	218.212	8.09286e-32	2.19184	0.138744	FALSE	9963	28	0.285714	ENSG00000108829	0.226644
LRRC61	-7	-0.0873443	-0.274853	0.100164	0.361253	270.485	1.57776e-42	0.833533	0.361253	FALSE	12280	28	0.25	ENSG00000127399	0.478751
LRRC63	-1	-0.539224	-1.23382	0.155375	0.128125	0	1	2.31508	0.128125	FALSE	9819	28	0.0357143	ENSG00000173988	0.212367
LRRC66	-2	-0.292008	-0.464253	-0.119763	0.000891389	1.59074	0.661491	11.0406	0.000891389	FALSE	3622	28	0.0714286	ENSG00000188993	0.00329338
LRRC7	-6	-0.867791	-1.23717	-0.498412	4.13273e-06	43.1486	3.44739e-08	21.2023	4.13273e-06	FALSE	1010	28	0.214286	ENSG00000033122	2.96823e-05
LRRC71	-2	-0.847171	-1.39854	-0.295802	0.00259997	0.0217482	0.882759	9.06888	0.00259997	FALSE	2278	28	0.0714286	ENSG00000160838	0.00824417
LRRC73	-6	-0.51261	-0.811498	-0.213722	0.00077533	90.0365	1.21608e-16	11.2994	0.00077533	FALSE	2436	28	0.214286	ENSG00000204052	0.00292162
LRRC74B	-1	-0.85182	-1.4276	-0.276038	0.0037364	0	1	8.40768	0.0037364	FALSE	2528	28	0.0357143	ENSG00000187905	0.0112216
LRRC75A	-11	-0.514373	-0.830042	-0.198705	0.00140459	260.167	2.25874e-47	10.1998	0.00140459	FALSE	2680	28	0.392857	ENSG00000181350	0.00486583
LRRC75B	-14	-0.214148	-0.301152	-0.127143	1.40606e-06	101.862	1.27046e-10	23.2724	1.40606e-06	FALSE	3085	28	0.5	ENSG00000178026	1.14133e-05
LRRC8A	-6	-0.0225957	-0.130888	0.0856968	0.682573	273.431	1.35252e-42	0.167244	0.682573	FALSE	14486	28	0.214286	ENSG00000136802	0.76687
LRRC8B	12	0.121738	0.00164817	0.241828	0.0469375	265.963	4.01361e-41	3.94763	0.0469375	FALSE	8131	28	0.428571	ENSG00000197147	0.0939501
LRRC8C	20	0.303142	0.192995	0.413289	6.88483e-08	218.192	8.16659e-32	29.0969	6.88483e-08	FALSE	2149	28	0.714286	ENSG00000171488	7.51513e-07
LRRC8D	-6	-0.0471648	-0.137335	0.0430052	0.305274	295.309	6.23717e-47	1.05101	0.305274	FALSE	11772	28	0.214286	ENSG00000171492	0.422046
LRRC9	-1	-0.273783	-0.616121	0.0685549	0.117005	0	1	2.45697	0.117005	FALSE	9622	28	0.0357143	ENSG00000131951	0.197906
LRRCC1	4	0.0781975	-0.0346713	0.191066	0.174496	205.8	1.94389e-29	1.84389	0.174496	FALSE	10447	28	0.142857	ENSG00000133739	0.271841
LRRFIP1	16	0.119396	0.0293194	0.209473	0.00937899	303.983	1.1683e-48	6.7492	0.00937899	FALSE	6411	28	0.571429	ENSG00000124831	0.0244777
LRRFIP2	8	0.0333235	-0.0250255	0.0916725	0.262991	206.9	1.19817e-29	1.25294	0.262991	FALSE	11406	28	0.285714	ENSG00000093167	0.375257
LRRIQ1	-2	-0.156173	-0.659359	0.347012	0.54298	81.5542	6.63698e-15	0.370044	0.54298	FALSE	13628	28	0.0714286	ENSG00000133640	0.648432
LRRK1	11	0.205299	0.0436589	0.366939	0.0127977	285.984	1.31962e-45	6.19686	0.0127977	FALSE	6097	28	0.392857	ENSG00000154237	0.0319747
LRRK2	15	0.321702	0.115399	0.528004	0.00224081	261.577	9.10327e-41	9.34101	0.00224081	FALSE	3838	28	0.535714	ENSG00000188906	0.00726624
LRRN1	-6	-0.27639	-0.686945	0.134166	0.187013	222.47	1.302e-35	1.74099	0.187013	FALSE	10600	28	0.214286	ENSG00000175928	0.287117
LRRN2	2	-0.131198	-0.398958	0.136561	0.336877	254.248	7.83475e-40	0.922278	0.336877	FALSE	12058	28	0.0714286	ENSG00000170382	0.454692
LRRN3	2	0.0934022	-0.406932	0.593737	0.714451	68.8979	1.97797e-10	0.133872	0.714451	FALSE	14677	28	0.0714286	ENSG00000173114	0.792239
LRRN4	4	0.288409	0.0156038	0.561214	0.038259	16.2382	0.0230269	4.29347	0.038259	FALSE	7832	28	0.142857	ENSG00000125872	0.0795026
LRRN4CL	8	0.536643	0.179862	0.893423	0.00319806	163.99	3.91653e-27	8.69088	0.00319806	FALSE	3114	28	0.285714	ENSG00000177363	0.00984088
LRRTM1	-8	-0.857071	-1.46268	-0.25146	0.00554105	50.5592	8.45421e-08	7.69381	0.00554105	FALSE	2933	28	0.285714	ENSG00000162951	0.0157082
LRRTM2	-3	-0.723702	-0.984786	-0.462618	5.54605e-08	5.46682	0.0649973	29.5159	5.54605e-08	FALSE	993	28	0.107143	ENSG00000146006	6.17809e-07
LRRTM3	-1	-0.212304	-0.933093	0.508485	0.56374	22.7019	0.000145228	0.333269	0.56374	FALSE	13753	28	0.0357143	ENSG00000198739	0.667076
LRRTM4	-2	-0.783174	-1.58424	0.0178969	0.0553427	16.874	0.000750172	3.67173	0.0553427	FALSE	8379	28	0.0714286	ENSG00000176204	0.107495
LRSAM1	-18	-0.127758	-0.203742	-0.0517743	0.000982617	178.823	2.47135e-24	10.86	0.000982617	FALSE	5346	28	0.642857	ENSG00000148356	0.00358326
LRTM1	-1	-3.84344	-6.0936	-1.59328	0.00081466	0	1	11.2075	0.00081466	FALSE	607	28	0.0357143	ENSG00000144771	0.00305287
LRTM2	0	0.635854	-5.22284	6.49455	0.831547	38.4035	5.7528e-10	0.045249	0.831547	FALSE	15389	28	0	ENSG00000166159	0.879375
LRWD1	-12	-0.111998	-0.206773	-0.0172234	0.0205502	307.69	2.12737e-49	5.36454	0.0205502	FALSE	7036	28	0.428571	ENSG00000161036	0.0475416
LSAMP	4	0.169857	-0.0880552	0.427769	0.196772	274.924	5.13494e-45	1.66617	0.196772	FALSE	10735	28	0.142857	ENSG00000185565	0.298321
LSG1	-8	-0.0687444	-0.105477	-0.032012	0.000244397	96.8042	8.56514e-10	13.4547	0.000244397	FALSE	6119	28	0.285714	ENSG00000041802	0.00107647
LSM1	18	0.129886	0.0897887	0.169982	2.16849e-10	81.3549	2.34993e-07	40.3086	2.16849e-10	FALSE	3848	28	0.642857	ENSG00000175324	3.84446e-09
LSM10	12	0.140477	0.0496403	0.231313	0.00243709	460.173	2.4514e-80	9.18723	0.00243709	FALSE	5522	28	0.428571	ENSG00000181817	0.00782938
LSM11	-14	-0.151396	-0.233384	-0.0694084	0.000295502	229.403	6.02645e-35	13.0987	0.000295502	FALSE	4691	28	0.5	ENSG00000155858	0.00127028
LSM12	1	0.0327751	-0.0187242	0.0842745	0.212267	130.067	1.50849e-16	1.5559	0.212267	FALSE	10903	28	0.0357143	ENSG00000161654	0.316852
LSM14A	-20	-0.0695675	-0.128856	-0.0102792	0.0214609	293.381	1.50783e-46	5.28897	0.0214609	FALSE	7110	28	0.714286	ENSG00000257103	0.0492493
LSM14B	-24	-0.216219	-0.27611	-0.156328	1.48502e-12	180.017	1.47652e-24	50.0681	1.48502e-12	FALSE	2438	28	0.857143	ENSG00000149657	3.83629e-11
LSM2	12	0.100256	0.0230463	0.177467	0.0109281	193.62	4.03682e-27	6.47698	0.0109281	FALSE	6615	28	0.428571	ENSG00000204392	0.0278987
LSM3	12	0.0803217	-0.00111005	0.161753	0.0532059	231.484	2.20522e-34	3.73744	0.0532059	FALSE	8322	28	0.428571	ENSG00000170860	0.104042
LSM4	-2	-0.0267448	-0.102494	0.0490038	0.48893	201.711	1.17178e-28	0.47888	0.48893	FALSE	13243	28	0.0714286	ENSG00000130520	0.600871
LSM5	0	-0.00229875	-0.0772583	0.0726608	0.952072	213.768	5.78798e-31	0.00361264	0.952072	FALSE	16031	28	0	ENSG00000106355	0.966563
LSM6	20	0.188377	0.134694	0.242059	6.08375e-12	141.025	2.13909e-17	47.3024	6.08375e-12	FALSE	2778	28	0.714286	ENSG00000164167	1.40444e-10
LSM7	2	0.0215462	-0.0792268	0.122319	0.675173	262.466	1.95736e-40	0.175611	0.675173	FALSE	14448	28	0.0714286	ENSG00000130332	0.760551
LSM8	-4	-0.0100687	-0.058138	0.0380005	0.68141	132.748	6.38023e-16	0.168543	0.68141	FALSE	14473	28	0.142857	ENSG00000128534	0.766193
LSP1	26	0.988434	0.787003	1.18986	6.73395e-22	246.715	2.3928e-37	92.4996	6.73395e-22	FALSE	324	28	0.928571	ENSG00000130592	9.53e-20
LSR	20	0.201999	0.0674131	0.336585	0.00326421	218.384	7.49872e-32	8.65357	0.00326421	FALSE	4966	28	0.714286	ENSG00000105699	0.0100028
LSS	-24	-0.175022	-0.235848	-0.114195	1.70462e-08	111.599	2.97712e-12	31.8049	1.70462e-08	FALSE	3286	28	0.857143	ENSG00000160285	2.1189e-07
LST1	26	1.08326	0.879527	1.287	1.98708e-25	270.744	4.58628e-42	108.599	1.98708e-25	FALSE	209	28	0.928571	ENSG00000204482	5.3016e-23
LTA	1	0.886308	0.421267	1.35135	0.000187393	0	1	13.9535	0.000187393	FALSE	1392	28	0.0357143	ENSG00000226979	0.00085512
LTA4H	12	0.0870154	0.0256301	0.148401	0.00546436	167.406	3.30108e-22	7.71897	0.00546436	FALSE	6467	28	0.428571	ENSG00000111144	0.0155245
LTB	21	1.40144	1.01847	1.7844	7.37102e-13	336.331	4.90578e-58	51.4429	7.37102e-13	FALSE	196	28	0.75	ENSG00000227507	1.99275e-11
LTB4R	4	0.00295139	-0.121691	0.127594	0.962984	178.78	2.51768e-24	0.00215388	0.962984	FALSE	16072	28	0.142857	ENSG00000213903	0.975147
LTB4R2	0	-0.0250968	-0.315467	0.265274	0.865482	0.804769	0.369671	0.0286966	0.865482	FALSE	15585	28	0	ENSG00000213906	0.903764
LTBP1	6	0.293108	0.0378958	0.548321	0.0243859	306.646	3.43811e-49	5.06697	0.0243859	FALSE	7241	28	0.214286	ENSG00000049323	0.0548103
LTBP2	20	0.372324	0.170355	0.574293	0.000302516	248.081	1.29447e-37	13.0548	0.000302516	FALSE	2725	28	0.714286	ENSG00000119681	0.00129633
LTBP3	-2	-0.020559	-0.151929	0.110811	0.759051	289.173	1.03333e-45	0.0940818	0.759051	FALSE	14941	28	0.0714286	ENSG00000168056	0.826789
LTBP4	-2	-0.134685	-0.323753	0.054384	0.162655	311.571	3.57084e-50	1.94937	0.162655	FALSE	10291	28	0.0714286	ENSG00000090006	0.257236
LTBR	18	0.173573	0.0465386	0.300607	0.00740656	379.108	8.82421e-64	7.17163	0.00740656	FALSE	5791	28	0.642857	ENSG00000111321	0.0200802
LTC4S	8	0.340671	0.0757963	0.605546	0.011708	84.1812	2.37699e-14	6.35456	0.011708	FALSE	5351	28	0.285714	ENSG00000213316	0.0296434
LTF	21	1.55145	1.13921	1.9637	1.62915e-13	282.278	6.08197e-46	54.4078	1.62915e-13	FALSE	136	28	0.75	ENSG00000012223	4.94673e-12
LTK	-6	-0.258816	-0.497053	-0.0205784	0.0332326	46.793	3.97374e-05	4.53376	0.0332326	FALSE	7634	28	0.214286	ENSG00000062524	0.0708489
LTN1	-14	-0.137247	-0.211196	-0.0632981	0.000275153	172.601	3.58216e-23	13.2324	0.000275153	FALSE	4893	28	0.5	ENSG00000198862	0.00119416
LTO1	-10	-0.0669175	-0.12054	-0.0132955	0.0144478	124.857	1.55529e-14	5.98259	0.0144478	FALSE	6924	28	0.357143	ENSG00000149716	0.0353378
LTV1	15	0.108276	0.0576104	0.158941	2.80698e-05	111.645	1.38224e-12	17.5443	2.80698e-05	FALSE	5021	28	0.535714	ENSG00000135521	0.000164239
LUC7L	-4	-0.0359683	-0.131286	0.0593495	0.459545	202.258	9.21743e-29	0.547002	0.459545	FALSE	13045	28	0.142857	ENSG00000007392	0.573301
LUC7L2	-14	-0.0564351	-0.10755	-0.00532056	0.030466	208.418	6.1405e-30	4.6828	0.030466	FALSE	7524	28	0.5	ENSG00000146963	0.0659003
LUC7L3	-12	-0.0688775	-0.155624	0.0178693	0.119655	213.494	6.53462e-31	2.42183	0.119655	FALSE	9672	28	0.428571	ENSG00000108848	0.201342
LUM	23	1.23342	0.825345	1.6415	3.14126e-09	539.61	2.17376e-97	35.0943	3.14126e-09	FALSE	417	28	0.821429	ENSG00000139329	4.54032e-08
LURAP1L	13	0.300797	0.135712	0.465881	0.000355347	235.185	1.38274e-35	12.7535	0.000355347	FALSE	3228	28	0.464286	ENSG00000153714	0.0014867
LUZP1	0	0.0248889	-0.0825151	0.132293	0.649695	318.261	1.6393e-51	0.206285	0.649695	FALSE	14286	28	0	ENSG00000169641	0.74015
LUZP2	-5	-0.572227	-1.06263	-0.0818251	0.0221964	17.4624	0.00772585	5.23032	0.0221964	FALSE	7146	28	0.178571	ENSG00000187398	0.0505522
LUZP4	-1	-2.61405	-3.63424	-1.59386	5.11207e-07	0	1	25.2211	5.11207e-07	FALSE	128	28	0.0357143	ENSG00000102021	4.61959e-06
LXN	24	0.472834	0.344533	0.601135	5.07993e-13	261.38	3.03639e-41	52.1738	5.07993e-13	FALSE	1209	28	0.857143	ENSG00000079257	1.41811e-11
LY6D	12	2.10032	1.56957	2.63107	8.75453e-15	46.2855	2.87857e-06	60.1579	8.75453e-15	FALSE	70	28	0.428571	ENSG00000167656	3.32897e-13
LY6E	22	0.650444	0.429661	0.871227	7.73169e-09	361.28	3.6057e-60	33.3415	7.73169e-09	FALSE	1032	28	0.785714	ENSG00000160932	1.02973e-07
LY6G5C	-3	-0.102219	-0.244356	0.039919	0.158683	13.3951	0.00949816	1.98673	0.158683	FALSE	10245	28	0.107143	ENSG00000204428	0.252081
LY6G6C	2	0.193923	-0.147527	0.535374	0.265647	10.969	0.0519979	1.23909	0.265647	FALSE	11428	28	0.0714286	ENSG00000204421	0.378317
LY6G6D	-1	-0.761436	-1.60214	0.0792672	0.0758706	0	1	3.15121	0.0758706	FALSE	8874	28	0.0357143	ENSG00000244355	0.139147
LY6H	-1	-0.35308	-1.22273	0.516564	0.426174	81.6211	1.65197e-15	0.633227	0.426174	FALSE	12798	28	0.0357143	ENSG00000176956	0.541958
LY6K	5	0.272314	-0.064582	0.609211	0.113138	65.6997	2.02348e-09	2.50983	0.113138	FALSE	9565	28	0.178571	ENSG00000160886	0.192506
LY75	17	0.670084	0.413794	0.926375	2.98453e-07	243.238	3.22581e-39	26.2597	2.98453e-07	FALSE	1132	28	0.607143	ENSG00000054219	2.84887e-06
LY86	19	1.03102	0.787504	1.27454	1.0572e-16	252.987	2.01225e-43	68.8598	1.0572e-16	FALSE	344	28	0.678571	ENSG00000112799	5.69731e-15
LY9	8	1.20018	0.601709	1.79865	8.47547e-05	166.79	2.87593e-31	15.4492	8.47547e-05	FALSE	978	28	0.285714	ENSG00000122224	0.000428247
LY96	22	0.98049	0.783194	1.17779	2.02873e-22	211.642	1.82845e-33	94.8742	2.02873e-22	FALSE	325	28	0.785714	ENSG00000154589	3.05719e-20
LYAR	18	0.161484	0.0936803	0.229288	3.04263e-06	186.947	7.36105e-26	21.7895	3.04263e-06	FALSE	3849	28	0.642857	ENSG00000145220	2.26424e-05
LYG1	-3	-0.404084	-0.683901	-0.124268	0.00464906	0.907815	0.635142	8.01113	0.00464906	FALSE	3911	28	0.107143	ENSG00000144214	0.0135178
LYL1	19	0.495495	0.331985	0.659005	2.86077e-09	200.507	8.93238e-32	35.2764	2.86077e-09	FALSE	1314	28	0.678571	ENSG00000104903	4.17195e-08
LYN	28	0.672105	0.543073	0.801136	1.80482e-24	330.85	4.89996e-54	104.226	1.80482e-24	FALSE	638	28	1	ENSG00000254087	3.96939e-22
LYNX1	0	-0.0171247	-0.225706	0.191457	0.872161	320.748	5.20672e-52	0.0258934	0.872161	FALSE	15624	28	0	ENSG00000180155	0.908501
LYPD1	3	0.185211	-0.140816	0.511238	0.265525	51.6878	1.30346e-07	1.23972	0.265525	FALSE	11427	28	0.107143	ENSG00000150551	0.378176
LYPD2	7	1.29502	0.762842	1.8272	1.84744e-06	11.7416	0.0679884	22.7475	1.84744e-06	FALSE	596	28	0.25	ENSG00000197353	1.45042e-05
LYPD3	7	0.554803	0.30715	0.802455	1.12931e-05	131.085	3.95081e-20	19.2792	1.12931e-05	FALSE	1604	28	0.25	ENSG00000124466	7.28767e-05
LYPD5	6	0.286342	0.0299444	0.54274	0.0286066	122.226	6.46095e-21	4.79114	0.0286066	FALSE	7450	28	0.214286	ENSG00000159871	0.0624929
LYPD6	-4	-0.0792711	-0.365097	0.206554	0.586732	164.636	2.78637e-24	0.295477	0.586732	FALSE	13900	28	0.142857	ENSG00000187123	0.686983
LYPD6B	7	0.124531	-0.0779489	0.32701	0.228036	68.3919	3.32649e-07	1.45307	0.228036	FALSE	11065	28	0.25	ENSG00000150556	0.335408
LYPD8	-2	-0.307479	-0.844762	0.229804	0.262008	1.29439	0.255241	1.25812	0.262008	FALSE	11402	28	0.0714286	ENSG00000259823	0.373985
LYPLA1	16	0.122675	0.0174783	0.227872	0.0222771	298.796	1.26235e-47	5.22401	0.0222771	FALSE	7152	28	0.571429	ENSG00000120992	0.0506935
LYPLA2	6	0.0830032	0.00357347	0.162433	0.0405462	234.478	5.78818e-35	4.19488	0.0405462	FALSE	7917	28	0.214286	ENSG00000011009	0.0833509
LYPLAL1	12	0.102812	0.0248264	0.180797	0.00976861	238.151	1.11794e-35	6.67661	0.00976861	FALSE	6532	28	0.428571	ENSG00000143353	0.0253725
LYRM1	8	0.0147593	-0.0777357	0.107254	0.754471	288.947	1.14587e-45	0.0978119	0.754471	FALSE	14920	28	0.285714	ENSG00000102897	0.822991
LYRM2	-6	-0.0325921	-0.0928996	0.0277154	0.289496	165.991	6.03067e-22	1.12196	0.289496	FALSE	11636	28	0.214286	ENSG00000083099	0.404912
LYRM4	0	-0.0313363	-0.112837	0.0501641	0.451095	226.668	1.88934e-33	0.567899	0.451095	FALSE	12979	28	0	ENSG00000214113	0.565611
LYRM7	-10	-0.169	-0.278154	-0.0598454	0.00240902	436.013	2.20924e-75	9.20844	0.00240902	FALSE	5147	28	0.357143	ENSG00000186687	0.00774838
LYRM9	-2	-0.122379	-0.332494	0.0877362	0.253638	213.544	5.33414e-36	1.30315	0.253638	FALSE	11322	28	0.0714286	ENSG00000232859	0.364597
LYSMD1	-22	-0.161483	-0.221307	-0.101659	1.21943e-07	135.358	2.19729e-16	27.99	1.21943e-07	FALSE	3621	28	0.785714	ENSG00000163155	1.27274e-06
LYSMD2	19	0.259753	0.124747	0.394758	0.000162591	338.518	3.85336e-56	14.2205	0.000162591	FALSE	3360	28	0.678571	ENSG00000140280	0.00075778
LYSMD3	2	0.0157916	-0.0713773	0.102961	0.722538	370.324	5.32926e-62	0.126074	0.722538	FALSE	14720	28	0.0714286	ENSG00000176018	0.798866
LYSMD4	-16	-0.132342	-0.230312	-0.0343712	0.00810697	369.19	9.04149e-62	7.00969	0.00810697	FALSE	6195	28	0.571429	ENSG00000183060	0.0216687
LYST	12	0.0753486	-0.0365873	0.187284	0.187058	321.328	3.98324e-52	1.74064	0.187058	FALSE	10603	28	0.428571	ENSG00000143669	0.287124
LYVE1	9	0.455014	0.157298	0.752729	0.00273988	160.755	4.37462e-23	8.97307	0.00273988	FALSE	3314	28	0.321429	ENSG00000133800	0.00861507
LYZ	28	1.5026	1.18251	1.8227	3.55913e-20	303.549	1.4257e-48	84.6513	3.55913e-20	FALSE	112	28	1	ENSG00000090382	3.6203e-18
LZIC	-12	-0.0758782	-0.139322	-0.0124342	0.0190735	321.127	4.37071e-52	5.49476	0.0190735	FALSE	7037	28	0.428571	ENSG00000162441	0.044665
LZTFL1	-10	-0.105792	-0.193339	-0.0182459	0.0178629	240.05	4.77442e-36	5.60955	0.0178629	FALSE	6907	28	0.357143	ENSG00000163818	0.0422065
LZTR1	-12	-0.0431635	-0.11538	0.0290533	0.241415	185.328	1.4859e-25	1.37231	0.241415	FALSE	11202	28	0.428571	ENSG00000099949	0.350744
LZTS1	2	0.0981401	-0.105298	0.301578	0.344403	264.562	7.57726e-41	0.893972	0.344403	FALSE	12126	28	0.0714286	ENSG00000061337	0.462243
LZTS2	-2	-0.0127342	-0.107886	0.0824177	0.793089	300.247	6.48856e-48	0.0688022	0.793089	FALSE	15138	28	0.0714286	ENSG00000107816	0.852657
LZTS3	-18	-0.273533	-0.410192	-0.136874	8.74506e-05	275.422	5.46717e-43	15.39	8.74506e-05	FALSE	3089	28	0.642857	ENSG00000088899	0.00043982
M1AP	-2	-0.0825643	-0.578278	0.413149	0.744088	81.0301	1.00863e-13	0.106566	0.744088	FALSE	14857	28	0.0714286	ENSG00000159374	0.815106
M6PR	12	0.0746015	0.0107513	0.138452	0.0220219	110.853	3.98233e-12	5.24405	0.0220219	FALSE	7130	28	0.428571	ENSG00000003056	0.0502675
MAB21L1	-1	-0.328718	-1.28991	0.632473	0.502674	6.07198	0.0480272	0.449287	0.502674	FALSE	13336	28	0.0357143	ENSG00000180660	0.613453
MAB21L2	1	0.000887003	-1.5091	1.51088	0.999081	28.4252	1.02272e-05	1.32556e-06	0.999081	FALSE	16270	28	0.0357143	ENSG00000181541	0.99938
MAB21L3	-2	-0.0774548	-0.358271	0.203361	0.588784	1.71286	0.634078	0.292247	0.588784	FALSE	13920	28	0.0714286	ENSG00000173212	0.688396
MAB21L4	6	0.640838	0.160977	1.1207	0.00885856	219.685	3.9857e-36	6.85112	0.00885856	FALSE	4018	28	0.214286	ENSG00000172478	0.0233176
MACC1	14	0.660897	0.310192	1.0116	0.000221171	306.312	1.01592e-53	13.6421	0.000221171	FALSE	1769	28	0.5	ENSG00000183742	0.000987585
MACF1	0	-0.0390998	-0.163425	0.0852253	0.53763	393.4	1.10145e-66	0.379951	0.53763	FALSE	13585	28	0	ENSG00000127603	0.644087
MACIR	-6	-0.0455293	-0.20412	0.113061	0.573653	384.071	8.67523e-65	0.316608	0.573653	FALSE	13821	28	0.214286	ENSG00000181751	0.675509
MACO1	-4	-0.0774355	-0.146083	-0.00878768	0.0270455	402.786	1.35299e-68	4.88791	0.0270455	FALSE	7367	28	0.142857	ENSG00000204178	0.0597482
MACROD1	-8	-0.101522	-0.226047	0.0230042	0.110067	164.734	1.02972e-21	2.55325	0.110067	FALSE	9502	28	0.285714	ENSG00000133315	0.188523
MACROD2	-7	-0.268616	-0.496641	-0.0405907	0.0209516	200.051	1.11191e-30	5.33082	0.0209516	FALSE	6932	28	0.25	ENSG00000172264	0.0483052
MACROH2A1	18	0.125031	0.0666468	0.183415	2.70107e-05	195.252	1.98066e-27	17.6174	2.70107e-05	FALSE	4692	28	0.642857	ENSG00000113648	0.000158528
MACROH2A2	-8	-0.153721	-0.284432	-0.0230094	0.0211677	188.372	3.96599e-26	5.31293	0.0211677	FALSE	7046	28	0.285714	ENSG00000099284	0.0487345
MAD1L1	2	0.856776	-0.516813	2.23037	0.221508	6.80516	0.00908948	1.49457	0.221508	FALSE	10990	28	0.0714286	ENSG00000002822	0.328
MAD2L1	4	0.0701829	-0.0297681	0.170134	0.168749	149.556	1.01823e-19	1.89402	0.168749	FALSE	10372	28	0.142857	ENSG00000164109	0.264789
MAD2L1BP	6	0.0204415	-0.018883	0.0597659	0.308289	84.7716	7.00515e-08	1.03799	0.308289	FALSE	11795	28	0.214286	ENSG00000124688	0.425348
MAD2L2	6	0.0785086	-0.0392405	0.196258	0.191282	342.119	2.6534e-56	1.70772	0.191282	FALSE	10663	28	0.214286	ENSG00000116670	0.291955
MADCAM1	-1	-0.328626	-0.839097	0.181846	0.207034	5.14737	0.076254	1.59205	0.207034	FALSE	10850	28	0.0357143	ENSG00000099866	0.310551
MADD	-18	-0.187634	-0.260296	-0.114972	4.16635e-07	352.071	2.61494e-58	25.6157	4.16635e-07	FALSE	3330	28	0.642857	ENSG00000110514	3.83526e-06
MAEA	-4	-0.0285818	-0.0688135	0.0116499	0.163796	108.39	1.0368e-11	1.93883	0.163796	FALSE	10313	28	0.142857	ENSG00000090316	0.258487
MAEL	-1	-0.71079	-2.23995	0.818368	0.362275	43.4363	3.69764e-10	0.829992	0.362275	FALSE	12287	28	0.0357143	ENSG00000143194	0.479841
MAF	16	0.382297	0.221952	0.542641	2.96858e-06	348.062	1.68345e-57	21.8368	2.96858e-06	FALSE	2015	28	0.571429	ENSG00000178573	2.21216e-05
MAF1	4	0.042285	-0.0223062	0.106876	0.199456	171.915	4.80572e-23	1.64635	0.199456	FALSE	10765	28	0.142857	ENSG00000179632	0.301547
MAFA	0	-0.14493	-1.18517	0.895307	0.7848	23.306	0.000294999	0.0745669	0.7848	FALSE	15082	28	0	ENSG00000182759	0.846878
MAFB	20	0.432565	0.241218	0.623911	9.38976e-06	273.634	1.23326e-42	19.6317	9.38976e-06	FALSE	1917	28	0.714286	ENSG00000204103	6.19701e-05
MAFF	18	0.423424	0.275687	0.57116	1.93834e-08	242.415	1.65193e-36	31.5554	1.93834e-08	FALSE	1602	28	0.642857	ENSG00000185022	2.37907e-07
MAFG	-18	-0.12296	-0.187285	-0.0586348	0.000179288	144.234	5.66935e-18	14.0366	0.000179288	FALSE	5023	28	0.642857	ENSG00000197063	0.00082494
MAFK	10	0.0990562	-0.00450168	0.202614	0.0608252	186.707	8.17087e-26	3.51474	0.0608252	FALSE	8531	28	0.357143	ENSG00000198517	0.116039
MAG	-5	-0.197359	-0.762647	0.367929	0.493797	50.7757	2.89855e-08	0.468243	0.493797	FALSE	13279	28	0.178571	ENSG00000105695	0.605207
MAGEA1	-11	-1.00608	-1.39902	-0.613133	5.21519e-07	27.0728	0.00253617	25.1826	5.21519e-07	FALSE	731	28	0.392857	ENSG00000198681	4.69973e-06
MAGEA10	-7	-1.3844	-1.7053	-1.0635	2.77868e-17	3.69221	0.718246	71.4957	2.77868e-17	FALSE	142	28	0.25	ENSG00000124260	1.67493e-15
MAGEA11	-7	-0.868507	-1.33053	-0.406481	0.000229332	19.5178	0.0123228	13.5741	0.000229332	FALSE	1458	28	0.25	ENSG00000185247	0.00101841
MAGEA12	-5	-0.922671	-1.60872	-0.236619	0.00839006	40.6488	2.42463e-06	6.94826	0.00839006	FALSE	3524	28	0.178571	ENSG00000213401	0.0222863
MAGEA3	-9	-0.810118	-1.36468	-0.255556	0.00419434	78.6538	5.02402e-11	8.1977	0.00419434	FALSE	2708	28	0.321429	ENSG00000221867	0.0123912
MAGEA4	-7	-0.960323	-1.57933	-0.341316	0.00236048	31.9153	0.000413653	9.24571	0.00236048	FALSE	2078	28	0.25	ENSG00000147381	0.00760579
MAGEA6	-7	-0.760613	-1.26693	-0.2543	0.00323613	74.3078	3.16929e-10	8.66932	0.00323613	FALSE	2570	28	0.25	ENSG00000197172	0.0099336
MAGEA9B	-3	-1.19661	-1.68513	-0.708087	1.58e-06	0.737185	0.691707	23.0481	1.58e-06	FALSE	648	28	0.107143	ENSG00000267978	1.26735e-05
MAGEB1	-1	-1.48564	-3.89667	0.925395	0.227164	35.6104	1.85053e-08	1.45853	0.227164	FALSE	11051	28	0.0357143	ENSG00000214107	0.334548
MAGEB17	-1	-0.797599	-1.67123	0.0760321	0.0735523	0	1	3.20191	0.0735523	FALSE	8812	28	0.0357143	ENSG00000182798	0.135845
MAGEB2	-5	-1.23771	-2.20885	-0.266559	0.012492	30.8833	2.66836e-05	6.23967	0.012492	FALSE	4331	28	0.178571	ENSG00000099399	0.0313262
MAGEC1	-8	-1.38388	-2.10721	-0.660537	0.000177003	32.339	3.51401e-05	14.0607	0.000177003	FALSE	953	28	0.285714	ENSG00000155495	0.000815839
MAGEC2	-9	-1.2848	-1.9245	-0.645104	8.26803e-05	41.7688	8.24334e-06	15.496	8.26803e-05	FALSE	917	28	0.321429	ENSG00000046774	0.000419458
MAGED1	-14	-0.126335	-0.210898	-0.041773	0.00340966	128.17	4.09054e-15	8.57417	0.00340966	FALSE	5842	28	0.5	ENSG00000179222	0.0103821
MAGED2	-12	-0.142223	-0.262286	-0.0221608	0.0202476	308.579	1.41362e-49	5.39042	0.0202476	FALSE	6960	28	0.428571	ENSG00000102316	0.0470285
MAGEE1	-11	-0.359497	-0.629825	-0.0891681	0.00914836	221.523	4.77263e-37	6.79363	0.00914836	FALSE	4877	28	0.392857	ENSG00000198934	0.0239719
MAGEE2	-1	-0.728877	-1.48805	0.0302944	0.0598696	0	1	3.54099	0.0598696	FALSE	8504	28	0.0357143	ENSG00000186675	0.114579
MAGEF1	-16	-0.175365	-0.255018	-0.0957115	1.59559e-05	204.216	3.9018e-29	18.6197	1.59559e-05	FALSE	3846	28	0.571429	ENSG00000177383	9.90022e-05
MAGEH1	-4	-0.080932	-0.211173	0.0493091	0.223253	235.514	3.64108e-35	1.48334	0.223253	FALSE	11014	28	0.142857	ENSG00000187601	0.329892
MAGEL2	-8	-0.947162	-1.37057	-0.523757	1.16275e-05	25.1963	0.000700333	19.2235	1.16275e-05	FALSE	1000	28	0.285714	ENSG00000254585	7.47091e-05
MAGI1	-15	-0.258212	-0.396225	-0.120199	0.000245465	265.403	1.5974e-41	13.4465	0.000245465	FALSE	3475	28	0.535714	ENSG00000151276	0.0010803
MAGI2	-19	-0.416338	-0.583989	-0.248686	1.13139e-06	179.909	9.20816e-27	23.6905	1.13139e-06	FALSE	1801	28	0.678571	ENSG00000187391	9.42822e-06
MAGI3	-9	-0.0942893	-0.206117	0.0175383	0.0984172	245.375	1.40327e-37	2.73101	0.0984172	FALSE	9316	28	0.321429	ENSG00000081026	0.171934
MAGIX	-5	-0.181455	-0.338377	-0.0245331	0.0234279	117.115	1.46681e-16	5.1365	0.0234279	FALSE	7208	28	0.178571	ENSG00000269313	0.0528979
MAGOH	14	0.164778	0.0869613	0.242595	3.32118e-05	361.349	3.4924e-60	17.2245	3.32118e-05	FALSE	4093	28	0.5	ENSG00000162385	0.000190124
MAGOHB	14	0.100914	0.0481808	0.153647	0.000176326	109.342	7.16836e-12	14.0679	0.000176326	FALSE	5450	28	0.5	ENSG00000111196	0.000813179
MAGT1	12	0.094746	0.00264917	0.186843	0.0437642	430.528	2.93002e-74	4.06564	0.0437642	FALSE	8050	28	0.428571	ENSG00000102158	0.0884798
MAIP1	8	0.06102	0.00237059	0.119669	0.0414316	186.578	8.64027e-26	4.15828	0.0414316	FALSE	7953	28	0.285714	ENSG00000162972	0.0847855
MAK	-1	-0.210136	-0.505526	0.0852536	0.16323	0	1	1.94405	0.16323	FALSE	10307	28	0.0357143	ENSG00000111837	0.257743
MAK16	14	0.0673257	0.0296383	0.105013	0.000462945	71.1348	7.71513e-06	12.2593	0.000462945	FALSE	6232	28	0.5	ENSG00000198042	0.00187657
MAL	4	0.409606	0.0655343	0.753677	0.0196338	137.531	5.40661e-20	5.44416	0.0196338	FALSE	6601	28	0.142857	ENSG00000172005	0.045786
MAL2	18	0.452102	0.114022	0.790182	0.00876758	324.594	4.75319e-55	6.86957	0.00876758	FALSE	4470	28	0.642857	ENSG00000147676	0.023138
MALL	4	0.36277	-0.0234086	0.748948	0.0655983	127.28	6.17578e-22	3.38987	0.0655983	FALSE	8631	28	0.142857	ENSG00000144063	0.123695
MALRD1	0	-0.500383	-1.64475	0.64398	0.391438	35.2357	1.08629e-07	0.73447	0.391438	FALSE	12519	28	0	ENSG00000204740	0.508871
MALSU1	6	0.0156329	-0.0609068	0.0921726	0.688926	267.037	2.46692e-41	0.160251	0.688926	FALSE	14521	28	0.214286	ENSG00000156928	0.772142
MALT1	16	0.148367	0.0716823	0.225051	0.00014939	160.786	5.49722e-21	14.3799	0.00014939	FALSE	4586	28	0.571429	ENSG00000172175	0.000705346
MAMDC2	11	0.214121	-0.0138641	0.442106	0.0656544	81.943	1.83254e-09	3.38846	0.0656544	FALSE	8632	28	0.392857	ENSG00000165072	0.123787
MAMDC4	-9	-0.0652889	-0.269048	0.138471	0.529995	336.527	9.71909e-56	0.394401	0.529995	FALSE	13533	28	0.321429	ENSG00000177943	0.63738
MAML1	-6	-0.0537194	-0.106554	-0.000885224	0.0462831	165.695	6.84094e-22	3.97126	0.0462831	FALSE	8112	28	0.214286	ENSG00000161021	0.0928571
MAML2	4	0.17315	0.018564	0.327736	0.0281397	331.634	3.40954e-54	4.81949	0.0281397	FALSE	7431	28	0.142857	ENSG00000184384	0.0616302
MAML3	-10	-0.152551	-0.291795	-0.0133062	0.0317727	305.234	6.57817e-49	4.61072	0.0317727	FALSE	7579	28	0.357143	ENSG00000196782	0.068228
MAMLD1	5	0.0611173	-0.168438	0.290673	0.601793	390.236	1.23559e-66	0.272301	0.601793	FALSE	14000	28	0.178571	ENSG00000013619	0.699584
MAMSTR	-9	-0.432758	-0.66209	-0.203426	0.000216857	40.53	1.36636e-05	13.6791	0.000216857	FALSE	2361	28	0.321429	ENSG00000176909	0.000971467
MAN1A1	8	0.281458	0.0792692	0.483646	0.00636463	345.357	5.90828e-57	7.44405	0.00636463	FALSE	4862	28	0.285714	ENSG00000111885	0.0176645
MAN1A2	-6	-0.083955	-0.145192	-0.0227179	0.00720803	180.783	1.06086e-24	7.22038	0.00720803	FALSE	6575	28	0.214286	ENSG00000198162	0.0196435
MAN1B1	-6	-0.0563917	-0.135046	0.0222622	0.159957	195.191	2.0338e-27	1.97463	0.159957	FALSE	10261	28	0.214286	ENSG00000177239	0.253708
MAN1C1	2	0.0531031	-0.116332	0.222538	0.539032	256.663	2.70093e-39	0.377337	0.539032	FALSE	13597	28	0.0714286	ENSG00000117643	0.645197
MAN2A1	8	0.134897	0.00822405	0.261571	0.036869	343.765	1.23629e-56	4.35645	0.036869	FALSE	7780	28	0.285714	ENSG00000112893	0.0771264
MAN2A2	-22	-0.211249	-0.267838	-0.154659	2.54418e-13	76.7881	1.14722e-06	53.532	2.54418e-13	FALSE	2452	28	0.785714	ENSG00000196547	7.51725e-12
MAN2B1	14	0.216057	0.108697	0.323417	8.00193e-05	388.848	9.28457e-66	15.5578	8.00193e-05	FALSE	3639	28	0.5	ENSG00000104774	0.000409147
MAN2B2	2	-0.00113244	-0.084599	0.0823341	0.978785	222.356	1.28648e-32	0.000707139	0.978785	FALSE	16140	28	0.0714286	ENSG00000013288	0.986972
MAN2C1	-6	-0.0390747	-0.10234	0.0241905	0.226072	120.658	8.34603e-14	1.4654	0.226072	FALSE	11042	28	0.214286	ENSG00000140400	0.333212
MANBA	14	0.1439	0.0415304	0.246269	0.00586734	310.661	5.4263e-50	7.5906	0.00586734	FALSE	5908	28	0.5	ENSG00000109323	0.0165009
MANBAL	0	-0.0297125	-0.0983675	0.0389425	0.396308	253.808	9.79842e-39	0.719499	0.396308	FALSE	12567	28	0	ENSG00000101363	0.513243
MANEA	6	-0.00819369	-0.104877	0.0884899	0.868077	202.484	8.34927e-29	0.0275899	0.868077	FALSE	15596	28	0.214286	ENSG00000172469	0.905809
MANEAL	-7	-0.25545	-0.488625	-0.022276	0.0317769	338.995	1.40038e-58	4.6105	0.0317769	FALSE	7580	28	0.25	ENSG00000185090	0.068228
MANF	14	0.174702	0.0837896	0.265614	0.000165633	252.307	1.92824e-38	14.1856	0.000165633	FALSE	4241	28	0.5	ENSG00000145050	0.000769755
MANSC1	-8	-0.0148745	-0.125583	0.0958336	0.792291	222.841	1.03674e-32	0.069346	0.792291	FALSE	15130	28	0.285714	ENSG00000111261	0.85225
MAOA	-9	-0.144545	-0.316465	0.0273758	0.0993797	186.638	3.09304e-26	2.71547	0.0993797	FALSE	9339	28	0.321429	ENSG00000189221	0.173188
MAOB	12	0.208942	-0.0283042	0.446188	0.0843232	228.156	1.05655e-34	2.97954	0.0843232	FALSE	9057	28	0.428571	ENSG00000069535	0.151525
MAP10	1	-0.0450923	-0.279606	0.189422	0.706276	47.6894	1.13261e-07	0.142025	0.706276	FALSE	14626	28	0.0357143	ENSG00000212916	0.785905
MAP1A	-13	-0.391578	-0.573201	-0.209955	2.38233e-05	208.697	1.88829e-30	17.8563	2.38233e-05	FALSE	2159	28	0.464286	ENSG00000166963	0.000142076
MAP1B	-6	-0.130276	-0.287023	0.0264708	0.103319	184.734	1.92159e-25	2.65355	0.103319	FALSE	9398	28	0.214286	ENSG00000131711	0.178922
MAP1LC3A	-6	-0.0817938	-0.23704	0.0734524	0.301774	301.633	3.43589e-48	1.06634	0.301774	FALSE	11740	28	0.214286	ENSG00000101460	0.418345
MAP1LC3B	16	0.0946483	0.0362117	0.153085	0.00150092	147.347	1.55473e-18	10.0775	0.00150092	FALSE	5996	28	0.571429	ENSG00000140941	0.00515891
MAP1LC3C	-1	0.119602	-0.438792	0.677997	0.674629	11.9675	0.0175944	0.176235	0.674629	FALSE	14443	28	0.0357143	ENSG00000197769	0.760191
MAP1S	-14	-0.124236	-0.205809	-0.0426641	0.00283516	295.124	6.79051e-47	8.91062	0.00283516	FALSE	5790	28	0.5	ENSG00000130479	0.00887522
MAP2	-6	-0.178942	-0.444676	0.0867915	0.186895	411.675	1.2592e-71	1.74192	0.186895	FALSE	10596	28	0.214286	ENSG00000078018	0.287063
MAP2K1	12	0.047626	-0.0187724	0.114025	0.159773	274.562	8.08705e-43	1.97637	0.159773	FALSE	10256	28	0.428571	ENSG00000169032	0.25354
MAP2K2	-8	-0.0751655	-0.161218	0.0108871	0.0868974	235.371	3.88175e-35	2.93093	0.0868974	FALSE	9115	28	0.285714	ENSG00000126934	0.155157
MAP2K3	20	0.224564	0.135401	0.313727	7.96066e-07	248.809	9.32546e-38	24.3673	7.96066e-07	FALSE	2917	28	0.714286	ENSG00000034152	6.83692e-06
MAP2K4	-2	-0.0730402	-0.161832	0.0157518	0.106905	399.358	6.75296e-68	2.59939	0.106905	FALSE	9452	28	0.0714286	ENSG00000065559	0.184075
MAP2K5	-16	-0.0960139	-0.147859	-0.0441691	0.000283694	137.182	1.04028e-16	13.1751	0.000283694	FALSE	5639	28	0.571429	ENSG00000137764	0.00122665
MAP2K6	-12	-0.144452	-0.326815	0.0379097	0.120537	293.448	1.46216e-46	2.41033	0.120537	FALSE	9685	28	0.428571	ENSG00000108984	0.202554
MAP2K7	-20	-0.159178	-0.218534	-0.099821	1.47175e-07	208.852	5.07074e-30	27.6262	1.47175e-07	FALSE	3665	28	0.714286	ENSG00000076984	1.51026e-06
MAP3K1	12	0.140695	0.047952	0.233438	0.0029457	188.561	3.65315e-26	8.8408	0.0029457	FALSE	5615	28	0.428571	ENSG00000095015	0.00917359
MAP3K10	-20	-0.217035	-0.315167	-0.118903	1.459e-05	230.57	3.31693e-34	18.7904	1.459e-05	FALSE	3344	28	0.714286	ENSG00000130758	9.1539e-05
MAP3K11	-4	0.00711621	-0.0875108	0.101743	0.882821	325.825	4.99617e-53	0.0217252	0.882821	FALSE	15680	28	0.142857	ENSG00000173327	0.916292
MAP3K12	-5	-0.105382	-0.220221	0.00945741	0.0720893	267.925	5.06734e-42	3.2348	0.0720893	FALSE	8775	28	0.178571	ENSG00000139625	0.133704
MAP3K13	8	0.023922	-0.0505002	0.0983443	0.528692	198.977	3.88413e-28	0.396905	0.528692	FALSE	13521	28	0.285714	ENSG00000073803	0.636378
MAP3K14	16	0.276813	0.142131	0.411496	5.61772e-05	506.213	8.07744e-90	16.2273	5.61772e-05	FALSE	2975	28	0.571429	ENSG00000006062	0.000299569
MAP3K15	-2	-1.39481	-3.43441	0.644778	0.180129	113.892	1.59436e-24	1.79656	0.180129	FALSE	10520	28	0.0714286	ENSG00000180815	0.278668
MAP3K19	0	-0.145242	-1.34152	1.05103	0.81191	87.8245	1.92374e-17	0.0566262	0.81191	FALSE	15261	28	0	ENSG00000176601	0.865857
MAP3K2	-2	0.0158453	-0.0575189	0.0892096	0.672064	294.267	1.00505e-46	0.179197	0.672064	FALSE	14428	28	0.0714286	ENSG00000169967	0.758099
MAP3K20	4	0.0838848	-0.0904688	0.258238	0.345693	291.817	3.08529e-46	0.889203	0.345693	FALSE	12135	28	0.142857	ENSG00000091436	0.463631
MAP3K21	-5	0.0273808	-0.177526	0.232288	0.793398	179.707	1.00752e-26	0.0685921	0.793398	FALSE	15141	28	0.178571	ENSG00000143674	0.852803
MAP3K3	-2	0.0166373	-0.0358345	0.0691091	0.534304	143.676	7.14525e-18	0.386199	0.534304	FALSE	13564	28	0.0714286	ENSG00000198909	0.641094
MAP3K4	-14	-0.10066	-0.143397	-0.0579223	3.90605e-06	119.004	1.61138e-13	21.3104	3.90605e-06	FALSE	4978	28	0.5	ENSG00000085511	2.82287e-05
MAP3K5	16	0.264608	0.123186	0.406031	0.000245234	340.093	6.78801e-56	13.4483	0.000245234	FALSE	3416	28	0.571429	ENSG00000197442	0.00107957
MAP3K6	16	0.301243	0.1762	0.426287	2.33813e-06	272.347	2.21316e-42	22.295	2.33813e-06	FALSE	2389	28	0.571429	ENSG00000142733	1.79073e-05
MAP3K7	4	-0.0222538	-0.0639219	0.0194143	0.295208	115.33	6.89203e-13	1.09572	0.295208	FALSE	11678	28	0.142857	ENSG00000135341	0.411416
MAP3K7CL	7	0.211448	-0.00639278	0.42929	0.0571128	167.128	3.33003e-26	3.6193	0.0571128	FALSE	8429	28	0.25	ENSG00000156265	0.110275
MAP3K8	25	0.588529	0.405938	0.77112	2.66058e-10	329.503	2.53234e-54	39.9091	2.66058e-10	FALSE	1075	28	0.892857	ENSG00000107968	4.63491e-09
MAP3K9	-14	-0.333433	-0.506479	-0.160387	0.000159021	301.357	3.89942e-48	14.2623	0.000159021	FALSE	2782	28	0.5	ENSG00000006432	0.000743887
MAP4	-8	-0.0434326	-0.146109	0.0592438	0.407063	364.904	6.66753e-61	0.687362	0.407063	FALSE	12651	28	0.285714	ENSG00000047849	0.52367
MAP4K1	10	0.653989	0.335461	0.972517	5.71883e-05	380.359	5.27303e-69	16.1936	5.71883e-05	FALSE	1568	28	0.357143	ENSG00000104814	0.000304064
MAP4K2	-18	-0.146427	-0.200509	-0.0923442	1.11717e-07	151.618	2.61163e-19	28.1595	1.11717e-07	FALSE	3829	28	0.642857	ENSG00000168067	1.17835e-06
MAP4K3	-10	-0.0919815	-0.167681	-0.0162823	0.0172406	197.102	8.82262e-28	5.67171	0.0172406	FALSE	6918	28	0.357143	ENSG00000011566	0.0409921
MAP4K4	-4	-0.0575956	-0.2064	0.0912085	0.448081	393.524	1.03949e-66	0.5755	0.448081	FALSE	12954	28	0.142857	ENSG00000071054	0.562956
MAP4K5	-2	-0.0486581	-0.122019	0.0247027	0.193605	191.376	1.07377e-26	1.68997	0.193605	FALSE	10684	28	0.0714286	ENSG00000012983	0.29492
MAP6	-15	-0.444521	-0.640993	-0.248049	9.23047e-06	145.902	2.82693e-20	19.6644	9.23047e-06	FALSE	1872	28	0.535714	ENSG00000171533	6.10532e-05
MAP7	-12	-0.104266	-0.246894	0.0383624	0.151916	219.347	4.8933e-32	2.0529	0.151916	FALSE	10153	28	0.428571	ENSG00000135525	0.243518
MAP7D1	12	0.170079	0.0809539	0.259205	0.000183853	260.136	5.61887e-40	13.9893	0.000183853	FALSE	4323	28	0.428571	ENSG00000116871	0.000841927
MAP7D2	-15	-0.46324	-0.889757	-0.0367233	0.0332776	380.968	5.98261e-66	4.53144	0.0332776	FALSE	7637	28	0.535714	ENSG00000184368	0.0709083
MAP7D3	4	0.0321013	-0.0991502	0.163353	0.631679	422.23	1.45743e-72	0.22979	0.631679	FALSE	14178	28	0.142857	ENSG00000129680	0.725108
MAP9	-10	-0.151983	-0.272378	-0.0315879	0.0133535	118.55	3.9868e-14	6.12166	0.0133535	FALSE	6452	28	0.357143	ENSG00000164114	0.0330941
MAPK1	-8	-0.0720973	-0.154851	0.0106566	0.087716	354.724	7.61715e-59	2.9158	0.087716	FALSE	9133	28	0.285714	ENSG00000100030	0.15631
MAPK10	-6	-0.219717	-0.53345	0.0940158	0.169869	388.331	4.45879e-68	1.8841	0.169869	FALSE	10387	28	0.214286	ENSG00000109339	0.266161
MAPK11	6	0.0484905	-0.0766537	0.173635	0.447589	200.366	2.60848e-29	0.57675	0.447589	FALSE	12948	28	0.214286	ENSG00000185386	0.562573
MAPK12	-6	-0.136448	-0.3281	0.0552047	0.162894	211.025	1.94442e-30	1.94715	0.162894	FALSE	10301	28	0.214286	ENSG00000188130	0.257352
MAPK13	11	0.298979	0.0940311	0.503927	0.00424703	470.337	4.64009e-83	8.17506	0.00424703	FALSE	4390	28	0.392857	ENSG00000156711	0.0125127
MAPK14	-8	-0.0396149	-0.0925229	0.0132932	0.142234	150.309	4.51683e-19	2.15362	0.142234	FALSE	10009	28	0.285714	ENSG00000112062	0.231278
MAPK15	4	0.0310287	-0.184802	0.246859	0.778118	82.1528	1.58622e-10	0.0793959	0.778118	FALSE	15043	28	0.142857	ENSG00000181085	0.841844
MAPK1IP1L	-4	-0.0429039	-0.0951558	0.00934809	0.107547	181.078	9.33963e-25	2.58991	0.107547	FALSE	9468	28	0.142857	ENSG00000168175	0.184867
MAPK3	-8	-0.033039	-0.106089	0.0400113	0.375377	201.248	1.43574e-28	0.785788	0.375377	FALSE	12387	28	0.285714	ENSG00000102882	0.493199
MAPK4	-8	-0.577681	-1.03443	-0.120935	0.0131783	291.692	2.17523e-48	6.14502	0.0131783	FALSE	5033	28	0.285714	ENSG00000141639	0.0327096
MAPK6	2	0.0391926	-0.0731689	0.151554	0.494196	273.074	1.59085e-42	0.467378	0.494196	FALSE	13282	28	0.0714286	ENSG00000069956	0.605559
MAPK7	-6	-0.0469486	-0.111116	0.0172182	0.151562	222.11	1.43467e-32	2.05646	0.151562	FALSE	10149	28	0.214286	ENSG00000166484	0.243045
MAPK8	-10	-0.0974146	-0.173919	-0.0209106	0.0125718	394.192	7.6022e-67	6.22839	0.0125718	FALSE	6713	28	0.357143	ENSG00000107643	0.0315021
MAPK8IP1	-26	-0.53861	-0.731729	-0.345491	4.59393e-08	242.225	1.79952e-36	29.881	4.59393e-08	FALSE	1301	28	0.928571	ENSG00000121653	5.21382e-07
MAPK8IP2	-15	-0.410575	-0.711252	-0.109899	0.00744308	324.059	2.32373e-54	7.1628	0.00744308	FALSE	4384	28	0.535714	ENSG00000008735	0.0201457
MAPK8IP3	-10	-0.166911	-0.300709	-0.0331117	0.0144851	337.948	1.83397e-55	5.97804	0.0144851	FALSE	6455	28	0.357143	ENSG00000138834	0.0354024
MAPK9	-2	-0.0298027	-0.102901	0.0432954	0.424236	371.634	2.89198e-62	0.63855	0.424236	FALSE	12781	28	0.0714286	ENSG00000050748	0.540212
MAPKAP1	-8	-0.0439239	-0.0964439	0.0085961	0.101178	182.258	5.61123e-25	2.68688	0.101178	FALSE	9360	28	0.285714	ENSG00000119487	0.175926
MAPKAPK2	6	0.14009	0.0467857	0.233395	0.00325312	389.585	6.5745e-66	8.65977	0.00325312	FALSE	5652	28	0.214286	ENSG00000162889	0.00997261
MAPKAPK3	6	0.0768358	-0.0298327	0.183504	0.158007	372.655	1.7957e-62	1.9932	0.158007	FALSE	10234	28	0.214286	ENSG00000114738	0.251264
MAPKAPK5	-8	-0.0573231	-0.102585	-0.0120614	0.0130553	143.374	8.09703e-18	6.16159	0.0130553	FALSE	6944	28	0.285714	ENSG00000089022	0.0324886
MAPKBP1	-10	-0.147505	-0.254721	-0.0402891	0.00700788	273.691	1.2017e-42	7.27095	0.00700788	FALSE	5977	28	0.357143	ENSG00000137802	0.0191718
MAPRE1	-6	-0.0180082	-0.0783884	0.0423719	0.558847	197.583	7.15004e-28	0.341704	0.558847	FALSE	13730	28	0.214286	ENSG00000101367	0.662436
MAPRE2	-10	-0.128883	-0.218278	-0.0394888	0.004717	233.125	1.05974e-34	7.98486	0.004717	FALSE	5944	28	0.357143	ENSG00000166974	0.0136844
MAPRE3	-12	-0.180558	-0.309166	-0.0519494	0.00592937	313.822	1.26699e-50	7.57164	0.00592937	FALSE	5570	28	0.428571	ENSG00000084764	0.0166466
MAPT	-15	-0.783942	-1.11708	-0.450801	3.98515e-06	310.897	1.06546e-51	21.272	3.98515e-06	FALSE	1111	28	0.535714	ENSG00000186868	2.87181e-05
MARCHF1	21	0.462583	0.298111	0.627055	3.53861e-08	309.158	2.39073e-51	30.3872	3.53861e-08	FALSE	1507	28	0.75	ENSG00000145416	4.11069e-07
MARCHF10	0	-0.354769	-1.87078	1.16124	0.646477	9.49629	0.00205888	0.210371	0.646477	FALSE	14268	28	0	ENSG00000173838	0.737413
MARCHF11	0	-0.676243	-2.44277	1.09028	0.453078	5.88005	0.0153134	0.562939	0.453078	FALSE	12996	28	0	ENSG00000183654	0.567394
MARCHF2	12	0.0992927	0.0183226	0.180263	0.0162398	204.154	4.0099e-29	5.77672	0.0162398	FALSE	6840	28	0.428571	ENSG00000099785	0.0389655
MARCHF3	4	0.133048	-0.0354915	0.301587	0.121808	145.984	1.30078e-21	2.39392	0.121808	FALSE	9702	28	0.142857	ENSG00000173926	0.204317
MARCHF4	-4	-2.18792	-3.784	-0.591847	0.0072152	183.944	1.24061e-39	7.2186	0.0072152	FALSE	2598	28	0.142857	ENSG00000144583	0.0196564
MARCHF5	8	0.0423974	-0.0171406	0.101935	0.162804	257.289	2.03517e-39	1.94799	0.162804	FALSE	10294	28	0.285714	ENSG00000198060	0.257352
MARCHF6	-22	-0.1963	-0.26196	-0.130639	4.64097e-09	193.998	3.42372e-27	34.3344	4.64097e-09	FALSE	2913	28	0.785714	ENSG00000145495	6.46677e-08
MARCHF7	4	0.0161444	-0.0527077	0.0849965	0.645823	228.193	9.57461e-34	0.211206	0.645823	FALSE	14264	28	0.142857	ENSG00000136536	0.736874
MARCHF8	-20	-0.201488	-0.283732	-0.119244	1.5734e-06	155.851	4.41497e-20	23.0561	1.5734e-06	FALSE	3249	28	0.714286	ENSG00000165406	1.26455e-05
MARCHF9	-14	-0.154821	-0.276931	-0.0327109	0.0129551	189.8	2.13117e-26	6.17523	0.0129551	FALSE	6413	28	0.5	ENSG00000139266	0.0322787
MARCKS	14	0.182557	0.0394233	0.32569	0.0124264	258.535	1.15905e-39	6.24899	0.0124264	FALSE	6197	28	0.5	ENSG00000277443	0.0312003
MARCKSL1	-2	-0.0231725	-0.182753	0.136408	0.775948	357.35	2.24615e-59	0.0809992	0.775948	FALSE	15037	28	0.0714286	ENSG00000175130	0.839832
MARCO	23	1.49819	1.13511	1.86127	6.08937e-16	163.791	1.15297e-23	65.4079	6.08937e-16	FALSE	127	28	0.821429	ENSG00000019169	2.85604e-14
MARF1	-18	-0.126417	-0.179192	-0.0736416	2.66801e-06	236.2	2.67923e-35	22.0416	2.66801e-06	FALSE	4413	28	0.642857	ENSG00000166783	2.01307e-05
MARK1	-7	-0.205769	-0.40558	-0.0059583	0.0435486	279.709	2.33556e-44	4.07398	0.0435486	FALSE	8037	28	0.25	ENSG00000116141	0.0881864
MARK2	-10	-0.0477549	-0.107807	0.0122976	0.119091	225.803	2.77734e-33	2.42924	0.119091	FALSE	9662	28	0.357143	ENSG00000072518	0.200601
MARK3	-12	-0.0742498	-0.132883	-0.0156162	0.0130657	246.876	2.22598e-37	6.16019	0.0130657	FALSE	6850	28	0.428571	ENSG00000075413	0.0324995
MARK4	-28	-0.196269	-0.255319	-0.137219	7.29241e-11	147.052	1.75765e-18	42.4389	7.29241e-11	FALSE	2757	28	1	ENSG00000007047	1.41797e-09
MARS1	-4	-0.0381526	-0.1008	0.0244947	0.232623	181.763	6.94704e-25	1.42475	0.232623	FALSE	11120	28	0.142857	ENSG00000166986	0.340462
MARS2	-7	-0.0494226	-0.139727	0.0408821	0.283422	107.038	1.84889e-12	1.15061	0.283422	FALSE	11587	28	0.25	ENSG00000247626	0.398092
MARVELD1	2	0.159629	-0.0294741	0.348732	0.0980303	459.166	3.94556e-80	2.7373	0.0980303	FALSE	9310	28	0.0714286	ENSG00000155254	0.171369
MARVELD2	-7	-0.0906579	-0.252143	0.0708275	0.271191	275.136	9.35314e-47	1.21071	0.271191	FALSE	11478	28	0.25	ENSG00000152939	0.38453
MARVELD3	-3	0.043826	-0.0823925	0.170045	0.496159	140.027	3.55924e-19	0.463142	0.496159	FALSE	13295	28	0.107143	ENSG00000140832	0.607363
MASP1	3	-0.0226272	-0.394713	0.349458	0.905125	256.708	5.0564e-43	0.0142061	0.905125	FALSE	15786	28	0.107143	ENSG00000127241	0.933163
MASP2	-1	-2.29457	-2.76032	-1.82883	4.63128e-22	0	1	93.2404	4.63128e-22	FALSE	40	28	0.0357143	ENSG00000009724	6.72984e-20
MAST1	-13	-1.02042	-1.19151	-0.84933	1.44086e-31	42.6271	2.61087e-05	136.646	1.44086e-31	FALSE	219	28	0.464286	ENSG00000105613	1.1725e-28
MAST2	-14	-0.153991	-0.231403	-0.0765783	9.66676e-05	228.37	8.84893e-34	15.2007	9.66676e-05	FALSE	4427	28	0.5	ENSG00000086015	0.000480533
MAST3	-12	-0.20207	-0.326881	-0.0772581	0.0015078	337.311	2.46337e-55	10.0691	0.0015078	FALSE	4582	28	0.428571	ENSG00000099308	0.00517711
MAST4	6	0.0458363	-0.0891278	0.1808	0.505641	342.085	2.69498e-56	0.443077	0.505641	FALSE	13357	28	0.214286	ENSG00000069020	0.616061
MASTL	7	0.0396257	-0.0127681	0.0920195	0.138252	85.342	3.07477e-08	2.19731	0.138252	FALSE	9955	28	0.25	ENSG00000120539	0.226022
MAT1A	-1	0.100449	-0.245092	0.445991	0.568838	141.322	3.56113e-21	0.324631	0.568838	FALSE	13788	28	0.0357143	ENSG00000151224	0.671442
MAT2A	4	0.0522751	-0.0239505	0.128501	0.178905	154.508	7.76943e-20	1.8067	0.178905	FALSE	10496	28	0.142857	ENSG00000168906	0.277409
MAT2B	22	0.246886	0.172402	0.32137	8.219e-11	280.163	6.31253e-44	42.205	8.219e-11	FALSE	2284	28	0.785714	ENSG00000038274	1.57741e-09
MATK	13	0.499923	0.200541	0.799305	0.00106471	345.273	4.19208e-61	10.7115	0.00106471	FALSE	2605	28	0.464286	ENSG00000007264	0.00383705
MATN2	-4	-0.0203925	-0.233488	0.192703	0.85122	425.009	3.94045e-73	0.0351796	0.85122	FALSE	15493	28	0.142857	ENSG00000132561	0.894185
MATN3	3	-0.0486795	-0.285976	0.188617	0.687632	93.9537	4.64779e-13	0.161661	0.687632	FALSE	14511	28	0.107143	ENSG00000132031	0.771191
MATN4	1	-0.299774	-2.24957	1.65003	0.763158	14.7257	0.000634384	0.0908037	0.763158	FALSE	14959	28	0.0357143	ENSG00000124159	0.830169
MAU2	-16	-0.163646	-0.227572	-0.0997207	5.23744e-07	235.407	3.81891e-35	25.1743	5.23744e-07	FALSE	3685	28	0.571429	ENSG00000129933	4.71717e-06
MAVS	-24	-0.256719	-0.311797	-0.201641	6.51611e-20	225.742	2.85376e-33	83.4557	6.51611e-20	FALSE	1924	28	0.857143	ENSG00000088888	6.31571e-18
MAX	22	0.139499	0.109413	0.169584	1.01029e-19	70.9223	8.27712e-06	82.5888	1.01029e-19	FALSE	3271	28	0.785714	ENSG00000125952	9.28955e-18
MAZ	-20	-0.159849	-0.207209	-0.112489	3.70938e-11	70.4946	9.53209e-06	43.7615	3.70938e-11	FALSE	3272	28	0.714286	ENSG00000103495	7.54627e-10
MB	1	0.171727	-0.153712	0.497166	0.301028	68.1679	7.04079e-10	1.06963	0.301028	FALSE	11731	28	0.0357143	ENSG00000198125	0.417632
MB21D2	-10	-0.11663	-0.222777	-0.0104843	0.0312751	154.934	1.5097e-21	4.6378	0.0312751	FALSE	7557	28	0.357143	ENSG00000180611	0.0673551
MBD1	-20	-0.0773921	-0.118708	-0.0360761	0.000241273	109.902	5.76621e-12	13.4788	0.000241273	FALSE	5956	28	0.714286	ENSG00000141644	0.00106357
MBD2	26	0.257287	0.195141	0.319432	4.88047e-16	238.831	8.24402e-36	65.8441	4.88047e-16	FALSE	2009	28	0.928571	ENSG00000134046	2.309e-14
MBD3	-12	-0.120963	-0.203108	-0.0388176	0.00389992	222.827	1.04343e-32	8.32983	0.00389992	FALSE	5946	28	0.428571	ENSG00000071655	0.0116312
MBD4	24	0.113114	0.0666475	0.159581	1.83172e-06	156.727	3.05257e-20	22.7639	1.83172e-06	FALSE	4644	28	0.857143	ENSG00000129071	1.44155e-05
MBD5	-16	-0.136938	-0.203697	-0.0701796	5.81108e-05	222.922	1.00015e-32	16.1632	5.81108e-05	FALSE	4598	28	0.571429	ENSG00000204406	0.000308666
MBD6	-10	-0.149521	-0.238532	-0.0605087	0.000993673	165.945	6.15125e-22	10.8393	0.000993673	FALSE	5047	28	0.357143	ENSG00000166987	0.00361305
MBIP	-6	-0.0438739	-0.0967019	0.00895417	0.103576	83.8658	9.67347e-08	2.64959	0.103576	FALSE	9401	28	0.214286	ENSG00000151332	0.179311
MBL2	-1	-1.26132	-1.80146	-0.721178	4.72071e-06	0	1	20.9474	4.72071e-06	FALSE	669	28	0.0357143	ENSG00000165471	3.33028e-05
MBLAC1	0	-0.0948152	-0.329247	0.139617	0.427952	7.53603	0.05664	0.628375	0.427952	FALSE	12810	28	0	ENSG00000214309	0.54367
MBLAC2	-7	-0.165406	-0.263566	-0.0672461	0.00095768	315.25	1.40695e-52	10.9076	0.00095768	FALSE	4834	28	0.25	ENSG00000176055	0.00350725
MBNL1	24	0.220278	0.135522	0.305034	3.50818e-07	209.628	3.60118e-30	25.9476	3.50818e-07	FALSE	2898	28	0.857143	ENSG00000152601	3.28136e-06
MBNL2	2	0.052306	-0.0303023	0.134914	0.214601	161.048	4.91973e-21	1.54011	0.214601	FALSE	10926	28	0.0714286	ENSG00000139793	0.319663
MBNL3	9	0.177392	0.024039	0.330745	0.023378	194.859	8.45566e-28	5.1402	0.023378	FALSE	7206	28	0.321429	ENSG00000076770	0.0527999
MBOAT1	10	0.282779	0.0928672	0.472692	0.00351847	258.802	9.83959e-41	8.51698	0.00351847	FALSE	4370	28	0.357143	ENSG00000172197	0.0106536
MBOAT2	-9	-0.0972584	-0.238713	0.044196	0.177789	322.581	6.26338e-53	1.81601	0.177789	FALSE	10484	28	0.321429	ENSG00000143797	0.275994
MBOAT7	-2	-0.0475941	-0.127408	0.0322203	0.242506	191.199	1.15975e-26	1.36597	0.242506	FALSE	11215	28	0.0714286	ENSG00000125505	0.351921
MBP	12	0.143674	-0.0182125	0.305561	0.0819529	287.483	2.23735e-45	3.02574	0.0819529	FALSE	8996	28	0.428571	ENSG00000197971	0.148264
MBTD1	-20	-0.204363	-0.273949	-0.134778	8.60452e-09	147.351	1.5522e-18	33.1335	8.60452e-09	FALSE	2838	28	0.714286	ENSG00000011258	1.1376e-07
MBTPS1	-18	-0.102916	-0.140699	-0.0651344	9.35429e-08	98.566	4.42134e-10	28.5032	9.35429e-08	FALSE	4676	28	0.642857	ENSG00000140943	1.00093e-06
MBTPS2	-12	-0.12871	-0.205346	-0.0520749	0.00099552	270.8	4.46942e-42	10.8359	0.00099552	FALSE	5341	28	0.428571	ENSG00000012174	0.00361896
MC1R	-2	-0.194147	-0.547716	0.159421	0.281823	28.5935	2.78576e-05	1.15828	0.281823	FALSE	11569	28	0.0714286	ENSG00000258839	0.396455
MC2R	0	-0.880382	-7.09399	5.33322	0.781243	15.3834	8.77536e-05	0.0771172	0.781243	FALSE	15063	28	0	ENSG00000185231	0.844103
MC4R	-1	-0.993477	-1.88976	-0.0971971	0.029817	0	1	4.71981	0.029817	FALSE	7500	28	0.0357143	ENSG00000166603	0.064703
MC5R	1	0.484537	-0.458639	1.42771	0.313987	0	1	1.01383	0.313987	FALSE	11850	28	0.0357143	ENSG00000176136	0.431195
MCAM	6	0.120409	-0.0382387	0.279056	0.136868	346.693	3.17742e-57	2.21282	0.136868	FALSE	9933	28	0.214286	ENSG00000076706	0.224246
MCAT	-2	-0.0346148	-0.101486	0.0322564	0.310323	138.095	7.15226e-17	1.0293	0.310323	FALSE	11821	28	0.0714286	ENSG00000100294	0.427203
MCC	2	-0.0129378	-0.161913	0.136037	0.864841	247.461	1.71059e-37	0.028973	0.864841	FALSE	15577	28	0.0714286	ENSG00000171444	0.903595
MCCC1	-6	-0.0280498	-0.0873841	0.0312846	0.354158	118.79	1.75433e-13	0.858502	0.354158	FALSE	12215	28	0.214286	ENSG00000078070	0.471873
MCCC2	-2	-0.0395179	-0.15836	0.0793242	0.514572	474.251	3.12808e-83	0.42476	0.514572	FALSE	13418	28	0.0714286	ENSG00000131844	0.624136
MCCD1	-3	-0.504348	-1.10306	0.0943672	0.0987301	2.0497	0.35885	2.72594	0.0987301	FALSE	9323	28	0.107143	ENSG00000204511	0.172351
MCEE	7	0.0319668	-0.0502876	0.114221	0.446235	268.687	3.5809e-42	0.580197	0.446235	FALSE	12936	28	0.25	ENSG00000124370	0.561416
MCEMP1	3	0.641513	0.372189	0.910837	3.03385e-06	7.43209	0.02433	21.795	3.03385e-06	FALSE	1300	28	0.107143	ENSG00000183019	2.25874e-05
MCF2	-1	-0.551883	-2.10484	1.00108	0.486103	103.911	1.44518e-21	0.485141	0.486103	FALSE	13221	28	0.0357143	ENSG00000101977	0.59839
MCF2L	-6	-0.148351	-0.347914	0.0512127	0.145119	349.679	7.94449e-58	2.12282	0.145119	FALSE	10048	28	0.214286	ENSG00000126217	0.235029
MCF2L2	-4	-0.626955	-1.02793	-0.225976	0.00218018	62.1749	4.31428e-12	9.39129	0.00218018	FALSE	2597	28	0.142857	ENSG00000053524	0.00709507
MCFD2	-8	-0.0167797	-0.10549	0.071931	0.71084	259.134	8.84201e-40	0.13744	0.71084	FALSE	14658	28	0.285714	ENSG00000180398	0.789256
MCHR1	0	-0.226518	-0.739537	0.286501	0.386818	63.5796	2.90005e-11	0.748921	0.386818	FALSE	12471	28	0	ENSG00000128285	0.504808
MCHR2	-1	-3.23949	-3.83681	-2.64218	2.1686e-26	0	1	112.99	2.1686e-26	FALSE	7	28	0.0357143	ENSG00000152034	7.67259e-24
MCIDAS	-1	-0.0306045	-0.370273	0.309064	0.859827	0	1	0.0311857	0.859827	FALSE	15547	28	0.0357143	ENSG00000234602	0.900089
MCL1	24	0.320794	0.222772	0.418816	1.41432e-10	223.474	7.82482e-33	41.1438	1.41432e-10	FALSE	1842	28	0.857143	ENSG00000143384	2.61867e-09
MCM10	-4	-0.0180755	-0.126143	0.089992	0.743043	65.2316	5.59862e-07	0.10747	0.743043	FALSE	14851	28	0.142857	ENSG00000065328	0.814261
MCM2	-4	-0.0303058	-0.13946	0.0788489	0.586327	133.544	4.61205e-16	0.296117	0.586327	FALSE	13895	28	0.142857	ENSG00000073111	0.686756
MCM3	-2	-0.0182167	-0.0958232	0.0593898	0.645468	252.193	2.03051e-38	0.211661	0.645468	FALSE	14259	28	0.0714286	ENSG00000112118	0.736633
MCM3AP	-18	-0.20002	-0.264272	-0.135767	1.05113e-09	105.366	3.32895e-11	37.2277	1.05113e-09	FALSE	2808	28	0.642857	ENSG00000160294	1.65927e-08
MCM4	-2	0.0265027	-0.0608815	0.113887	0.552221	188.536	3.69333e-26	0.353354	0.552221	FALSE	13682	28	0.0714286	ENSG00000104738	0.656877
MCM5	4	0.0811838	-0.0239283	0.186296	0.13008	282.29	2.39406e-44	2.29155	0.13008	FALSE	9846	28	0.142857	ENSG00000100297	0.215016
MCM6	4	0.0838576	-0.00207521	0.16979	0.0557951	198.532	4.72077e-28	3.65816	0.0557951	FALSE	8390	28	0.142857	ENSG00000076003	0.108232
MCM7	-10	-0.0764934	-0.151426	-0.0015606	0.0454157	159.367	1.00168e-20	4.00313	0.0454157	FALSE	8090	28	0.357143	ENSG00000166508	0.0913648
MCM8	-15	-0.187064	-0.289009	-0.0851187	0.000322614	101.434	1.20892e-13	12.9343	0.000322614	FALSE	4243	28	0.535714	ENSG00000125885	0.0013684
MCM9	-6	-0.0375716	-0.0829181	0.00777483	0.104393	117.884	2.51282e-13	2.63712	0.104393	FALSE	9410	28	0.214286	ENSG00000111877	0.180552
MCMBP	8	0.0523394	0.00980235	0.0948765	0.0158817	139.775	3.58194e-17	5.81592	0.0158817	FALSE	7022	28	0.285714	ENSG00000197771	0.0382416
MCOLN1	-2	-0.0255479	-0.105386	0.0542899	0.530539	208.467	6.00761e-30	0.393358	0.530539	FALSE	13536	28	0.0714286	ENSG00000090674	0.637894
MCOLN2	9	0.536044	0.187063	0.885024	0.00260768	123.827	1.06403e-20	9.06346	0.00260768	FALSE	2964	28	0.321429	ENSG00000153898	0.00826644
MCOLN3	-3	-0.0483143	-0.397299	0.300671	0.786128	235.938	9.93402e-37	0.0736265	0.786128	FALSE	15088	28	0.107143	ENSG00000055732	0.847958
MCPH1	0	0.0122823	-0.0412724	0.0658369	0.653072	138.222	6.78756e-17	0.20205	0.653072	FALSE	14311	28	0	ENSG00000147316	0.742697
MCRIP1	0	-0.0548625	-0.152387	0.0426616	0.270208	219.545	4.48072e-32	1.21569	0.270208	FALSE	11469	28	0	ENSG00000225663	0.383436
MCRIP2	0	-0.0352377	-0.174908	0.104433	0.620965	303.898	1.21466e-48	0.244514	0.620965	FALSE	14103	28	0	ENSG00000172366	0.716599
MCRS1	-6	-0.0620989	-0.116085	-0.0081124	0.0241659	199.662	2.87748e-28	5.08269	0.0241659	FALSE	7231	28	0.214286	ENSG00000187778	0.0543907
MCTP1	20	0.408386	0.209693	0.607079	5.61475e-05	294.582	7.33199e-48	16.2284	5.61475e-05	FALSE	2210	28	0.714286	ENSG00000175471	0.000299509
MCTP2	13	0.42409	0.22546	0.622719	2.85574e-05	330.116	1.90588e-54	17.5115	2.85574e-05	FALSE	2070	28	0.464286	ENSG00000140563	0.000166884
MCTS1	10	0.0619212	0.0026232	0.121219	0.0406907	249.375	7.22654e-38	4.18885	0.0406907	FALSE	7922	28	0.357143	ENSG00000232119	0.0835852
MCU	0	0.019806	-0.0719156	0.111528	0.672129	291.146	4.19372e-46	0.179121	0.672129	FALSE	14429	28	0	ENSG00000156026	0.75812
MCUB	25	0.710254	0.536733	0.883776	1.03639e-15	389.169	2.0393e-66	64.36	1.03639e-15	FALSE	686	28	0.892857	ENSG00000005059	4.67238e-14
MCUR1	-14	-0.0927072	-0.144608	-0.0408069	0.000463524	140.607	2.54173e-17	12.257	0.000463524	FALSE	5773	28	0.5	ENSG00000050393	0.00187845
MDC1	-28	-0.21611	-0.272324	-0.159897	4.88314e-14	145.799	2.96027e-18	56.7763	4.88314e-14	FALSE	2378	28	1	ENSG00000137337	1.60877e-12
MDFI	8	0.212303	-0.141129	0.565736	0.239064	276.799	2.1585e-45	1.3861	0.239064	FALSE	11181	28	0.285714	ENSG00000112559	0.34798
MDFIC	22	0.469999	0.299441	0.640557	6.62723e-08	303.633	1.37172e-48	29.1707	6.62723e-08	FALSE	1509	28	0.785714	ENSG00000135272	7.25058e-07
MDGA1	-2	0.00384916	-0.187462	0.195161	0.968544	196.021	1.78428e-28	0.00155505	0.968544	FALSE	16094	28	0.0714286	ENSG00000112139	0.979437
MDGA2	-3	-0.785006	-1.7022	0.132187	0.0934465	26.0388	3.10801e-05	2.81398	0.0934465	FALSE	9229	28	0.107143	ENSG00000139915	0.164789
MDH1	12	0.0360084	-0.0236962	0.0957129	0.237177	181.019	9.58199e-25	1.39729	0.237177	FALSE	11162	28	0.428571	ENSG00000014641	0.345822
MDH1B	-1	-0.201264	-0.517831	0.115304	0.212734	39.7092	4.9712e-08	1.55272	0.212734	FALSE	10907	28	0.0357143	ENSG00000138400	0.317433
MDH2	0	-0.0329543	-0.117911	0.0520022	0.447098	209.65	3.56615e-30	0.577999	0.447098	FALSE	12945	28	0	ENSG00000146701	0.56207
MDK	10	0.276085	0.0921147	0.460054	0.00326807	247.926	1.38745e-37	8.65142	0.00326807	FALSE	4368	28	0.357143	ENSG00000110492	0.010009
MDM1	-8	-0.0652024	-0.179627	0.0492221	0.264061	318.091	1.38364e-52	1.24734	0.264061	FALSE	11413	28	0.285714	ENSG00000111554	0.376553
MDM2	4	0.0354731	-0.050064	0.12101	0.416323	226.067	2.4684e-33	0.660673	0.416323	FALSE	12728	28	0.142857	ENSG00000135679	0.532342
MDM4	-8	-0.0708985	-0.147414	0.00561727	0.0693586	182.86	4.32536e-25	3.29813	0.0693586	FALSE	8711	28	0.285714	ENSG00000198625	0.129585
MDN1	-20	-0.212034	-0.2632	-0.160868	4.57977e-16	92.4572	4.30463e-09	65.9694	4.57977e-16	FALSE	2338	28	0.714286	ENSG00000112159	2.1987e-14
ME1	6	0.137736	-0.083534	0.359006	0.222451	320.508	5.81535e-52	1.48849	0.222451	FALSE	11002	28	0.214286	ENSG00000065833	0.329066
ME2	20	0.126867	0.0507912	0.202943	0.00108115	191.07	1.22642e-26	10.6832	0.00108115	FALSE	5399	28	0.714286	ENSG00000082212	0.00388771
ME3	4	0.0898553	-0.0240136	0.203724	0.121952	217.108	1.31987e-31	2.39207	0.121952	FALSE	9706	28	0.142857	ENSG00000151376	0.204489
MEA1	6	0.037005	-0.0217745	0.0957845	0.217238	161.194	4.62396e-21	1.52252	0.217238	FALSE	10958	28	0.214286	ENSG00000124733	0.322645
MEAF6	0	-0.0117563	-0.0729894	0.0494767	0.706694	220.074	3.54364e-32	0.141602	0.706694	FALSE	14628	28	0	ENSG00000163875	0.786247
MEAK7	-3	0.011469	-0.091902	0.11484	0.827851	183.547	1.19003e-25	0.047288	0.827851	FALSE	15369	28	0.107143	ENSG00000140950	0.876604
MECOM	11	0.360891	0.123758	0.598024	0.00285573	314.978	2.10974e-51	8.89743	0.00285573	FALSE	3769	28	0.392857	ENSG00000085276	0.00893273
MECP2	-20	-0.147538	-0.196196	-0.0988793	2.80171e-09	141.425	1.81308e-17	35.317	2.80171e-09	FALSE	3650	28	0.714286	ENSG00000169057	4.08949e-08
MECR	8	0.0143154	-0.0359271	0.064558	0.57654	142.516	1.15506e-17	0.311862	0.57654	FALSE	13834	28	0.285714	ENSG00000116353	0.67827
MED1	-16	-0.15241	-0.216416	-0.0884049	3.05492e-06	157.866	1.88884e-20	21.7817	3.05492e-06	FALSE	3977	28	0.571429	ENSG00000125686	2.27074e-05
MED10	12	0.0801643	0.0152032	0.145125	0.0155776	149.364	6.70306e-19	5.84994	0.0155776	FALSE	6910	28	0.428571	ENSG00000133398	0.0376373
MED11	11	0.0820547	-0.000303787	0.164413	0.0508511	208.019	2.54961e-30	3.81317	0.0508511	FALSE	8255	28	0.392857	ENSG00000161920	0.100255
MED12	-20	-0.197183	-0.267999	-0.126367	4.83112e-08	177.743	3.93507e-24	29.7834	4.83112e-08	FALSE	3036	28	0.714286	ENSG00000184634	5.46018e-07
MED12L	-2	-0.65273	-1.28569	-0.0197732	0.0432599	42.2557	3.54084e-09	4.08522	0.0432599	FALSE	8024	28	0.0714286	ENSG00000144893	0.0877424
MED13	-14	-0.131422	-0.20876	-0.0540833	0.000866641	246.105	3.14879e-37	11.0928	0.000866641	FALSE	5257	28	0.5	ENSG00000108510	0.00321655
MED13L	-16	-0.178002	-0.266913	-0.0890919	8.71157e-05	261.562	2.94743e-40	15.3972	8.71157e-05	FALSE	4072	28	0.571429	ENSG00000123066	0.000438678
MED14	-6	-0.0416216	-0.0986291	0.0153859	0.152434	161.21	4.59276e-21	2.04772	0.152434	FALSE	10164	28	0.214286	ENSG00000180182	0.244084
MED15	6	0.0549062	-0.0238581	0.13367	0.171851	315.481	5.90041e-51	1.86672	0.171851	FALSE	10409	28	0.214286	ENSG00000099917	0.268697
MED16	-12	-0.103389	-0.173584	-0.0331941	0.00389184	139.413	4.15846e-17	8.3336	0.00389184	FALSE	6151	28	0.428571	ENSG00000175221	0.0116113
MED18	2	0.0200893	-0.0451575	0.0853361	0.546198	289.795	7.77748e-46	0.364172	0.546198	FALSE	13646	28	0.0714286	ENSG00000130772	0.651427
MED19	4	0.0395984	-0.0132767	0.0924735	0.142151	150.116	4.89541e-19	2.15451	0.142151	FALSE	10008	28	0.142857	ENSG00000156603	0.231166
MED20	-18	-0.101541	-0.146933	-0.0561502	1.16259e-05	121.737	5.42575e-14	19.2237	1.16259e-05	FALSE	5057	28	0.642857	ENSG00000124641	7.47091e-05
MED21	8	0.0339078	-0.0280639	0.0958795	0.283543	183.255	3.64588e-25	1.15003	0.283543	FALSE	11588	28	0.285714	ENSG00000152944	0.398199
MED22	-16	-0.116929	-0.20355	-0.0303086	0.00815081	316.613	3.50308e-51	7.00004	0.00815081	FALSE	6337	28	0.571429	ENSG00000148297	0.0217645
MED23	-16	-0.108678	-0.159233	-0.0581223	2.51681e-05	134.586	3.01316e-16	17.7518	2.51681e-05	FALSE	4991	28	0.571429	ENSG00000112282	0.000149058
MED24	-18	-0.127095	-0.192662	-0.0615279	0.000145168	171.373	6.06255e-23	14.4339	0.000145168	FALSE	4933	28	0.642857	ENSG00000008838	0.000688205
MED25	-12	-0.145394	-0.236832	-0.0539567	0.00182996	417.349	1.44782e-71	9.71273	0.00182996	FALSE	5318	28	0.428571	ENSG00000104973	0.00610674
MED26	-7	-0.0734395	-0.154827	0.00794788	0.0769667	140.949	4.20252e-21	3.12782	0.0769667	FALSE	8896	28	0.25	ENSG00000105085	0.140809
MED27	8	0.00336154	-0.0804489	0.087172	0.937341	216.457	1.76137e-31	0.00617984	0.937341	FALSE	15966	28	0.285714	ENSG00000160563	0.955482
MED28	2	-0.000682648	-0.0489247	0.0475594	0.977874	127.428	5.52117e-15	0.000769198	0.977874	FALSE	16134	28	0.0714286	ENSG00000118579	0.98642
MED29	-22	-0.147057	-0.202426	-0.0916878	1.93436e-07	215.822	2.3334e-31	27.0976	1.93436e-07	FALSE	3851	28	0.785714	ENSG00000063322	1.91845e-06
MED30	16	0.129655	0.0681609	0.191149	3.58975e-05	94.2379	1.36723e-10	17.0768	3.58975e-05	FALSE	4648	28	0.571429	ENSG00000164758	0.000203707
MED31	0	0.104298	-0.500162	0.708758	0.735222	9.24081	0.0023668	0.11437	0.735222	FALSE	14801	28	0	ENSG00000108590	0.808442
MED4	14	0.0700685	0.0294083	0.110729	0.000731354	85.1235	6.17721e-08	11.4078	0.000731354	FALSE	6236	28	0.5	ENSG00000136146	0.00278558
MED6	0	0.00935119	-0.029336	0.0480384	0.635679	116.153	4.98146e-13	0.224438	0.635679	FALSE	14198	28	0	ENSG00000133997	0.728651
MED7	5	0.0451708	-0.0116515	0.101993	0.119216	230.921	9.37768e-35	2.42759	0.119216	FALSE	9666	28	0.178571	ENSG00000155868	0.200729
MED8	12	0.0948814	0.0305165	0.159246	0.00386205	308.998	1.16632e-49	8.34756	0.00386205	FALSE	6248	28	0.428571	ENSG00000159479	0.011533
MED9	-18	-0.135271	-0.236079	-0.0344633	0.00853806	294.242	1.01679e-46	6.91699	0.00853806	FALSE	6206	28	0.642857	ENSG00000141026	0.022624
MEDAG	17	0.831432	0.531912	1.13095	5.30901e-08	157	2.84492e-23	29.6005	5.30901e-08	FALSE	829	28	0.607143	ENSG00000102802	5.93435e-07
MEF2A	-6	-0.0454559	-0.14874	0.0578281	0.388362	256.253	3.2501e-39	0.744064	0.388362	FALSE	12487	28	0.214286	ENSG00000068305	0.506138
MEF2C	12	0.217277	0.0634687	0.371086	0.00562738	383.297	1.2459e-64	7.66591	0.00562738	FALSE	5188	28	0.428571	ENSG00000081189	0.0159196
MEF2D	-10	-0.118738	-0.187455	-0.05002	0.000707547	215.788	2.36886e-31	11.4693	0.000707547	FALSE	5408	28	0.357143	ENSG00000116604	0.00270758
MEFV	-1	-0.519079	-1.06409	0.0259333	0.0619431	0	1	3.48458	0.0619431	FALSE	8555	28	0.0357143	ENSG00000103313	0.11783
MEGF10	-6	-0.122366	-0.546271	0.301539	0.571549	63.7139	1.12789e-08	0.320098	0.571549	FALSE	13802	28	0.214286	ENSG00000145794	0.673957
MEGF11	2	0.061225	-0.493106	0.615556	0.828618	118.749	2.40903e-21	0.0468613	0.828618	FALSE	15373	28	0.0714286	ENSG00000157890	0.877236
MEGF6	12	0.243127	0.0461007	0.440154	0.015582	196.302	1.2516e-27	5.84944	0.015582	FALSE	6245	28	0.428571	ENSG00000162591	0.0376425
MEGF8	-22	-0.296399	-0.39027	-0.202528	6.07002e-10	207.687	8.47397e-30	38.2988	6.07002e-10	FALSE	2025	28	0.785714	ENSG00000105429	9.95862e-09
MEGF9	-12	-0.183409	-0.317462	-0.0493571	0.0073269	347.909	1.80708e-57	7.19103	0.0073269	FALSE	5691	28	0.428571	ENSG00000106780	0.019924
MEI1	11	0.962284	0.589201	1.33537	4.29727e-07	175.218	4.07918e-31	25.556	4.29727e-07	FALSE	764	28	0.392857	ENSG00000167077	3.94462e-06
MEI4	-2	-0.55022	-1.28487	0.184436	0.142128	31.0992	8.95416e-06	2.15477	0.142128	FALSE	10007	28	0.0714286	ENSG00000269964	0.231151
MEIG1	-1	-0.189471	-0.735959	0.357016	0.496799	0	1	0.461767	0.496799	FALSE	13298	28	0.0357143	ENSG00000197889	0.607982
MEIOB	-4	-1.34626	-2.09425	-0.59826	0.000419382	11.1396	0.0109944	12.4438	0.000419382	FALSE	1134	28	0.142857	ENSG00000162039	0.00172316
MEIS1	4	0.126444	-0.0928376	0.345725	0.258405	275.258	5.3091e-44	1.27728	0.258405	FALSE	11371	28	0.142857	ENSG00000143995	0.369848
MEIS2	12	0.17847	-0.00484148	0.361782	0.0563655	263.479	1.23744e-40	3.64122	0.0563655	FALSE	8408	28	0.428571	ENSG00000134138	0.109103
MEIS3	-2	-0.0528397	-0.284081	0.178401	0.654253	204.63	4.37016e-31	0.20058	0.654253	FALSE	14319	28	0.0714286	ENSG00000105419	0.743617
MELK	-1	0.0799313	-0.0263375	0.1862	0.140425	87.216	1.01563e-09	2.17329	0.140425	FALSE	9982	28	0.0357143	ENSG00000165304	0.228952
MELTF	10	0.312759	0.099153	0.526365	0.00410792	265.04	6.09883e-41	8.23548	0.00410792	FALSE	4282	28	0.357143	ENSG00000163975	0.0121712
MEMO1	-1	-0.141862	-0.26481	-0.0189139	0.0237297	0	1	5.11428	0.0237297	FALSE	7220	28	0.0357143	ENSG00000162959	0.0534864
MEN1	-12	-0.126201	-0.176051	-0.0763515	6.98092e-07	210.164	2.8436e-30	24.6204	6.98092e-07	FALSE	4315	28	0.428571	ENSG00000133895	6.06915e-06
MEOX1	8	0.458098	0.123487	0.79271	0.00729036	102.026	6.71027e-16	7.2	0.00729036	FALSE	4195	28	0.285714	ENSG00000005102	0.0198379
MEOX2	5	0.276018	-0.219543	0.771579	0.274982	78.8156	6.93963e-12	1.19172	0.274982	FALSE	11517	28	0.178571	ENSG00000106511	0.388585
MEP1A	0	-0.129208	-1.36598	1.10757	0.837759	39.5943	1.80281e-07	0.041927	0.837759	FALSE	15416	28	0	ENSG00000112818	0.88444
MEP1B	-2	-0.488765	-1.29118	0.313648	0.232536	3.44258	0.0635362	1.42528	0.232536	FALSE	11118	28	0.0714286	ENSG00000141434	0.340397
MEPCE	-14	-0.129474	-0.193596	-0.0653513	7.5743e-05	248.079	1.2956e-37	15.6617	7.5743e-05	FALSE	4762	28	0.5	ENSG00000146834	0.000389361
MERTK	-2	-0.0115762	-0.155062	0.13191	0.874358	224.022	6.13369e-33	0.0250037	0.874358	FALSE	15637	28	0.0714286	ENSG00000153208	0.910032
MESD	10	0.0331912	-0.0215978	0.0879802	0.235091	227.48	1.31597e-33	1.40979	0.235091	FALSE	11147	28	0.357143	ENSG00000117899	0.343241
MESP1	4	-0.0239398	-0.301658	0.253778	0.865834	76.9662	5.67902e-12	0.0285448	0.865834	FALSE	15587	28	0.142857	ENSG00000166823	0.904052
MESP2	-1	-0.202117	-0.77298	0.368747	0.487724	0	1	0.481543	0.487724	FALSE	13230	28	0.0357143	ENSG00000188095	0.599945
MEST	-4	-0.0827433	-0.265038	0.0995513	0.373667	225.644	2.98033e-33	0.791433	0.373667	FALSE	12377	28	0.142857	ENSG00000106484	0.49135
MET	14	0.419889	0.118274	0.721504	0.00636157	627.593	5.15898e-115	7.44492	0.00636157	FALSE	4158	28	0.5	ENSG00000105976	0.017659
METAP1	6	0.0561482	-0.00158589	0.113882	0.0566339	153.398	1.23825e-19	3.63332	0.0566339	FALSE	8414	28	0.214286	ENSG00000164024	0.109533
METAP1D	-20	-0.166791	-0.216904	-0.116678	6.87529e-11	68.075	7.40235e-06	42.5541	6.87529e-11	FALSE	3172	28	0.714286	ENSG00000172878	1.3449e-09
METAP2	2	0.0323859	-0.0191794	0.0839511	0.218336	175.161	1.19469e-23	1.51528	0.218336	FALSE	10967	28	0.0714286	ENSG00000111142	0.32401
METRN	-2	-0.13336	-0.294414	0.0276939	0.104602	269.566	7.82896e-42	2.63393	0.104602	FALSE	9414	28	0.0714286	ENSG00000103260	0.180837
METRNL	16	0.435934	0.211501	0.660366	0.000140665	395.042	5.10441e-67	14.4932	0.000140665	FALSE	2266	28	0.571429	ENSG00000176845	0.000670767
METTL1	2	0.00742979	-0.0615127	0.0763723	0.832715	148.002	1.18308e-18	0.0446145	0.832715	FALSE	15394	28	0.0714286	ENSG00000037897	0.880371
METTL13	-10	-0.0396049	-0.0927826	0.0135728	0.144369	137.267	1.00491e-16	2.13076	0.144369	FALSE	10036	28	0.357143	ENSG00000010165	0.234117
METTL14	0	-0.0502216	-0.125219	0.0247757	0.189357	322.389	2.44182e-52	1.72261	0.189357	FALSE	10639	28	0	ENSG00000145388	0.289669
METTL15	-5	-0.0391541	-0.103118	0.0248094	0.230234	290.759	1.47676e-46	1.43941	0.230234	FALSE	11090	28	0.178571	ENSG00000169519	0.337853
METTL16	-20	-0.156605	-0.236323	-0.0768873	0.000117955	174.312	1.72006e-23	14.8251	0.000117955	FALSE	4425	28	0.714286	ENSG00000127804	0.000573733
METTL17	10	0.0295199	-0.023076	0.0821158	0.271312	103.352	7.19983e-11	1.2101	0.271312	FALSE	11481	28	0.357143	ENSG00000165792	0.384595
METTL18	5	0.000504598	-0.0648909	0.0659001	0.987934	123.416	6.62121e-17	0.000228713	0.987934	FALSE	16206	28	0.178571	ENSG00000171806	0.992136
METTL21A	2	0.0162323	-0.0469888	0.0794535	0.614802	154.332	8.36561e-20	0.253241	0.614802	FALSE	14073	28	0.0714286	ENSG00000144401	0.711
METTL22	-18	-0.0935651	-0.143753	-0.0433774	0.000258217	163.363	1.84339e-21	13.3515	0.000258217	FALSE	5656	28	0.642857	ENSG00000067365	0.0011294
METTL23	8	0.0387443	-0.0404528	0.117941	0.337639	351.71	3.09243e-58	0.919376	0.337639	FALSE	12064	28	0.285714	ENSG00000181038	0.455492
METTL24	-4	-1.04172	-1.97393	-0.109516	0.0285082	27.5146	4.59201e-06	4.79707	0.0285082	FALSE	7446	28	0.142857	ENSG00000053328	0.0623114
METTL25	-4	-0.208781	-0.420111	0.00254912	0.0528282	19.697	0.000196136	3.74934	0.0528282	FALSE	8313	28	0.142857	ENSG00000127720	0.103426
METTL25B	-18	-0.13382	-0.199309	-0.0683303	6.20295e-05	206.619	1.35572e-29	16.0397	6.20295e-05	FALSE	4665	28	0.642857	ENSG00000143303	0.000326815
METTL26	-4	-0.0467844	-0.149693	0.0561243	0.372908	223.556	7.54644e-33	0.79395	0.372908	FALSE	12367	28	0.142857	ENSG00000130731	0.49072
METTL27	-10	-0.174934	-0.317833	-0.0320341	0.016425	69.6542	3.99193e-07	5.7568	0.016425	FALSE	6564	28	0.357143	ENSG00000165171	0.0393634
METTL2A	-8	-0.0750334	-0.127869	-0.0221977	0.00537927	178.088	3.39157e-24	7.74731	0.00537927	FALSE	6578	28	0.285714	ENSG00000087995	0.0153243
METTL2B	-14	-0.0974081	-0.157013	-0.0378036	0.00135978	141.524	1.74038e-17	10.2596	0.00135978	FALSE	5941	28	0.5	ENSG00000165055	0.00472366
METTL3	-10	-0.0605356	-0.107777	-0.0132938	0.0120221	93.0321	3.48191e-09	6.30761	0.0120221	FALSE	6911	28	0.357143	ENSG00000165819	0.0303207
METTL4	-3	0.023352	-0.0571245	0.103828	0.569542	214.379	1.51596e-31	0.323449	0.569542	FALSE	13792	28	0.107143	ENSG00000101574	0.672078
METTL5	6	0.054961	0.00996013	0.0999619	0.0166764	113.47	1.43141e-12	5.73012	0.0166764	FALSE	7033	28	0.214286	ENSG00000138382	0.039866
METTL6	-10	-0.0503492	-0.0952113	-0.0054871	0.027829	166.99	3.94078e-22	4.83863	0.027829	FALSE	7412	28	0.357143	ENSG00000206562	0.061106
METTL7A	6	0.00747655	-0.183226	0.198179	0.93875	535.665	6.57281e-96	0.00590453	0.93875	FALSE	15977	28	0.214286	ENSG00000185432	0.956259
METTL7B	6	0.36937	-0.0220841	0.760824	0.0644013	326.436	1.28301e-56	3.42025	0.0644013	FALSE	8611	28	0.214286	ENSG00000170439	0.12172
METTL8	4	0.000857944	-0.0788604	0.0805763	0.983171	169.571	1.3099e-22	0.000444937	0.983171	FALSE	16170	28	0.142857	ENSG00000123600	0.989555
METTL9	6	0.0539081	-0.0127712	0.120587	0.113064	269.366	8.57447e-42	2.51086	0.113064	FALSE	9563	28	0.214286	ENSG00000197006	0.192421
MEX3A	-14	-0.313732	-0.551205	-0.0762591	0.0096154	371.226	2.34259e-63	6.70479	0.0096154	FALSE	5138	28	0.5	ENSG00000254726	0.0250145
MEX3B	-17	-0.571173	-0.76597	-0.376376	9.08958e-09	159.085	1.24859e-25	33.0268	9.08958e-09	FALSE	1182	28	0.607143	ENSG00000183496	1.19745e-07
MEX3C	6	0.0338887	-0.0364366	0.104214	0.344926	217.783	9.78737e-32	0.892038	0.344926	FALSE	12128	28	0.214286	ENSG00000176624	0.462849
MEX3D	-10	-0.030555	-0.11552	0.0544099	0.480909	235.097	4.38794e-35	0.4968	0.480909	FALSE	13183	28	0.357143	ENSG00000181588	0.593704
MFAP1	2	-0.00618679	-0.0485442	0.0361706	0.774667	151.219	3.08652e-19	0.0819534	0.774667	FALSE	15032	28	0.0714286	ENSG00000140259	0.838725
MFAP2	3	0.0893428	-0.213788	0.392473	0.563488	246.984	5.76779e-40	0.3337	0.563488	FALSE	13752	28	0.107143	ENSG00000117122	0.666868
MFAP3	-8	-0.0976776	-0.192492	-0.00286289	0.0434722	203.001	6.65158e-29	4.07694	0.0434722	FALSE	8034	28	0.285714	ENSG00000037749	0.0880645
MFAP3L	-10	-0.314933	-0.497669	-0.132196	0.000730555	244.283	7.13997e-37	11.4099	0.000730555	FALSE	3384	28	0.357143	ENSG00000198948	0.00278319
MFAP4	14	0.519229	0.17761	0.860847	0.00289224	231.91	1.82324e-34	8.87423	0.00289224	FALSE	3096	28	0.5	ENSG00000166482	0.00903133
MFAP5	15	0.585349	0.209263	0.961435	0.00228433	139.035	7.71302e-20	9.30578	0.00228433	FALSE	2728	28	0.535714	ENSG00000197614	0.00739113
MFF	-2	0.00387901	-0.0377569	0.0455149	0.855112	112.713	1.92558e-12	0.0333429	0.855112	FALSE	15519	28	0.0714286	ENSG00000168958	0.896753
MFGE8	12	0.306819	0.107885	0.505754	0.00250386	470.597	1.76538e-82	9.13777	0.00250386	FALSE	3988	28	0.428571	ENSG00000140545	0.00800754
MFHAS1	0	0.0423249	-0.0733763	0.158026	0.473388	201.873	1.09142e-28	0.514057	0.473388	FALSE	13137	28	0	ENSG00000147324	0.586465
MFN1	6	0.0269936	-0.0311556	0.0851427	0.362907	173.312	2.6408e-23	0.827808	0.362907	FALSE	12296	28	0.214286	ENSG00000171109	0.48034
MFN2	-4	-0.014892	-0.0870481	0.0572641	0.685839	234.876	4.84341e-35	0.163627	0.685839	FALSE	14499	28	0.142857	ENSG00000116688	0.769848
MFNG	23	0.540568	0.379672	0.701464	4.54953e-11	361.135	1.02234e-60	43.3619	4.54953e-11	FALSE	1128	28	0.821429	ENSG00000100060	9.10744e-10
MFRP	-1	-1.66899	-4.74465	1.40666	0.287524	0	1	1.13118	0.287524	FALSE	11621	28	0.0357143	ENSG00000235718	0.402647
MFSD1	22	0.271042	0.1765	0.365584	1.92049e-08	417.132	1.60359e-71	31.5733	1.92049e-08	FALSE	2294	28	0.785714	ENSG00000118855	2.36072e-07
MFSD10	12	0.161869	0.045939	0.2778	0.00620727	412.182	1.64231e-70	7.48912	0.00620727	FALSE	5776	28	0.428571	ENSG00000109736	0.0172808
MFSD11	4	-0.00540354	-0.0521764	0.0413693	0.820868	144.795	4.49288e-18	0.0512702	0.820868	FALSE	15327	28	0.142857	ENSG00000092931	0.871619
MFSD12	4	0.0529129	-0.037327	0.143153	0.250456	210.436	2.52178e-30	1.32076	0.250456	FALSE	11288	28	0.142857	ENSG00000161091	0.361107
MFSD13A	-7	-0.0671757	-0.157479	0.023128	0.144843	152.369	1.20105e-20	2.12573	0.144843	FALSE	10043	28	0.25	ENSG00000138111	0.234686
MFSD14B	18	0.0988966	0.0421646	0.155629	0.000633948	138.5	6.05353e-17	11.6736	0.000633948	FALSE	5728	28	0.642857	ENSG00000148110	0.00247067
MFSD2A	2	0.166946	-0.0543729	0.388265	0.139288	222.549	1.34401e-34	2.18581	0.139288	FALSE	9971	28	0.0714286	ENSG00000168389	0.22732
MFSD3	-6	-0.0164803	-0.159478	0.126517	0.821292	233.58	8.64649e-35	0.0510232	0.821292	FALSE	15331	28	0.214286	ENSG00000167700	0.871832
MFSD4A	-1	0.0250299	-0.261952	0.312012	0.864268	418.937	5.0289e-75	0.0292217	0.864268	FALSE	15574	28	0.0357143	ENSG00000174514	0.90317
MFSD4B	-20	-0.171434	-0.227052	-0.115817	1.52855e-09	89.3001	1.36829e-08	36.4976	1.52855e-09	FALSE	3218	28	0.714286	ENSG00000173214	2.35579e-08
MFSD5	-2	0.0271886	-0.0349995	0.0893767	0.391503	190.044	1.91705e-26	0.734269	0.391503	FALSE	12521	28	0.0714286	ENSG00000182544	0.508882
MFSD6	4	0.0696335	-0.0698235	0.209091	0.327755	407.658	1.37459e-69	0.957749	0.327755	FALSE	11984	28	0.142857	ENSG00000151690	0.445111
MFSD6L	1	-0.0812544	-0.445421	0.282912	0.661883	56.8841	8.29438e-08	0.191245	0.661883	FALSE	14360	28	0.0357143	ENSG00000185156	0.750046
MFSD8	8	0.00686542	-0.0699079	0.0836387	0.860868	231.317	2.37608e-34	0.0307192	0.860868	FALSE	15553	28	0.285714	ENSG00000164073	0.900831
MFSD9	-16	-0.117072	-0.176932	-0.0572116	0.000126484	158.99	1.17471e-20	14.6935	0.000126484	FALSE	5065	28	0.571429	ENSG00000135953	0.000609932
MGA	-14	-0.175773	-0.263	-0.0885465	7.82877e-05	304.138	1.08775e-48	15.5992	7.82877e-05	FALSE	4080	28	0.5	ENSG00000174197	0.000401049
MGAM	-4	-0.533667	-1.09784	0.0305019	0.0637394	50.9253	9.5036e-09	3.43731	0.0637394	FALSE	8595	28	0.142857	ENSG00000257335	0.120693
MGAM2	-1	-0.074954	-0.612674	0.462766	0.784697	34.6253	5.09302e-06	0.0746403	0.784697	FALSE	15081	28	0.0357143	ENSG00000257743	0.846823
MGARP	-2	-0.753934	-1.46548	-0.0423852	0.037828	13.4661	0.0037297	4.31274	0.037828	FALSE	7814	28	0.0714286	ENSG00000137463	0.0787881
MGAT1	12	0.120241	0.0406635	0.199818	0.00306147	425.466	3.17848e-73	8.77047	0.00306147	FALSE	5864	28	0.428571	ENSG00000131446	0.00949056
MGAT3	-4	0.14553	-0.178949	0.470009	0.379374	658.482	6.96602e-123	0.772729	0.379374	FALSE	12421	28	0.142857	ENSG00000128268	0.497087
MGAT4A	4	0.0949106	-0.0607866	0.250608	0.232179	393.695	9.59555e-67	1.42746	0.232179	FALSE	11114	28	0.142857	ENSG00000071073	0.339996
MGAT4B	4	0.0979655	-0.0123134	0.208245	0.0816626	389.649	6.37951e-66	3.0315	0.0816626	FALSE	8991	28	0.142857	ENSG00000161013	0.147812
MGAT4C	-1	-0.323038	-1.16987	0.523795	0.454665	86.3748	7.74916e-18	0.558996	0.454665	FALSE	12999	28	0.0357143	ENSG00000182050	0.56925
MGAT5	-14	-0.128242	-0.24052	-0.015964	0.0251795	290.528	5.56143e-46	5.0115	0.0251795	FALSE	7278	28	0.5	ENSG00000152127	0.0563063
MGAT5B	-9	-0.533887	-0.890378	-0.177395	0.00333259	123.955	1.00331e-20	8.6158	0.00333259	FALSE	3152	28	0.321429	ENSG00000167889	0.010176
MGLL	8	0.149032	-0.021819	0.319882	0.0873286	272.549	2.01968e-42	2.92294	0.0873286	FALSE	9122	28	0.285714	ENSG00000074416	0.155793
MGME1	-10	-0.0318836	-0.0941988	0.0304315	0.315949	261.117	3.60488e-40	1.00564	0.315949	FALSE	11872	28	0.357143	ENSG00000125871	0.433125
MGMT	8	0.114798	-0.00390346	0.2335	0.0580247	190.514	1.5626e-26	3.59296	0.0580247	FALSE	8447	28	0.285714	ENSG00000170430	0.111797
MGP	20	0.673429	0.435377	0.911481	2.94678e-08	223.716	7.02758e-33	30.7423	2.94678e-08	FALSE	1038	28	0.714286	ENSG00000111341	3.49045e-07
MGRN1	-18	-0.122924	-0.172798	-0.0730505	1.36024e-06	147.78	1.29795e-18	23.3361	1.36024e-06	FALSE	4430	28	0.642857	ENSG00000102858	1.10967e-05
MGST1	20	0.562851	0.307124	0.818578	1.60435e-05	192.64	6.19069e-27	18.6093	1.60435e-05	FALSE	1620	28	0.714286	ENSG00000008394	9.94317e-05
MGST2	14	0.237852	0.0958882	0.379816	0.00102415	544.618	9.18587e-98	10.7834	0.00102415	FALSE	4095	28	0.5	ENSG00000085871	0.00370567
MGST3	4	0.00410341	-0.0697519	0.0779587	0.913285	161.956	3.3481e-21	0.0118583	0.913285	FALSE	15826	28	0.142857	ENSG00000143198	0.939166
MIA2	4	0.0376632	-0.0871004	0.162427	0.554074	485.373	1.60451e-85	0.35007	0.554074	FALSE	13697	28	0.142857	ENSG00000150527	0.658333
MIA3	-20	-0.124977	-0.194754	-0.0551994	0.000447347	217.243	1.24322e-31	12.3233	0.000447347	FALSE	5191	28	0.714286	ENSG00000154305	0.0018206
MIB1	-8	-0.144195	-0.226931	-0.0614586	0.000635779	229.762	4.75754e-34	11.6682	0.000635779	FALSE	4986	28	0.285714	ENSG00000101752	0.00247543
MIB2	-12	-0.104453	-0.1821	-0.0268055	0.00837449	190.782	1.39027e-26	6.95159	0.00837449	FALSE	6466	28	0.428571	ENSG00000197530	0.0222595
MICA	16	0.233521	0.117109	0.349932	8.43577e-05	172.78	3.31806e-23	15.458	8.43577e-05	FALSE	3463	28	0.571429	ENSG00000204520	0.000426771
MICAL1	0	0.0734167	-0.0919384	0.238772	0.384184	498.714	2.85163e-88	0.75727	0.384184	FALSE	12453	28	0	ENSG00000135596	0.502096
MICAL2	7	0.174748	-0.0602563	0.409751	0.145001	583.5	1.63145e-106	2.12407	0.145001	FALSE	10046	28	0.25	ENSG00000133816	0.234908
MICAL3	-16	-0.32162	-0.431692	-0.211547	1.02356e-08	210.371	2.59488e-30	32.796	1.02356e-08	FALSE	1980	28	0.571429	ENSG00000243156	1.33589e-07
MICALL1	0	0.0164731	-0.0979515	0.130898	0.777816	286.526	3.46353e-45	0.0796177	0.777816	FALSE	15041	28	0	ENSG00000100139	0.84163
MICALL2	22	0.365902	0.252267	0.479537	2.77142e-10	223.718	7.02129e-33	39.8294	2.77142e-10	FALSE	1691	28	0.785714	ENSG00000164877	4.80862e-09
MICB	19	0.422871	0.298664	0.547078	2.50926e-11	77.2412	1.14823e-08	44.5266	2.50926e-11	FALSE	1431	28	0.678571	ENSG00000204516	5.22227e-10
MICOS10	0	-0.0396123	-0.152917	0.0736921	0.493204	301.046	2.8131e-50	0.46953	0.493204	FALSE	13276	28	0	ENSG00000173436	0.604608
MICOS13	0	0.0111013	-0.100907	0.123109	0.845976	247.199	1.92494e-37	0.0377349	0.845976	FALSE	15468	28	0	ENSG00000174917	0.890113
MICU1	-14	-0.0878316	-0.145971	-0.0296924	0.00306701	239.184	7.03794e-36	8.76717	0.00306701	FALSE	6273	28	0.5	ENSG00000107745	0.0095025
MICU2	6	0.0355017	-0.0217654	0.0927688	0.224349	146.975	1.81524e-18	1.47634	0.224349	FALSE	11027	28	0.214286	ENSG00000165487	0.331121
MICU3	-12	-0.334128	-0.525895	-0.142361	0.000637874	190.017	2.24955e-32	11.6621	0.000637874	FALSE	3204	28	0.428571	ENSG00000155970	0.00248121
MID1	-8	-0.0331458	-0.172627	0.106336	0.641389	313.511	1.46222e-50	0.21693	0.641389	FALSE	14234	28	0.285714	ENSG00000101871	0.733315
MID1IP1	6	0.090158	0.0140367	0.166279	0.0202664	125.069	1.42809e-14	5.3888	0.0202664	FALSE	7052	28	0.214286	ENSG00000165175	0.0470589
MID2	0	0.0220402	-0.111663	0.155743	0.746628	226.579	1.96565e-33	0.104386	0.746628	FALSE	14866	28	0	ENSG00000080561	0.817393
MIDEAS	-10	-0.0895456	-0.174545	-0.00454676	0.0389413	190.235	1.76396e-26	4.26343	0.0389413	FALSE	7861	28	0.357143	ENSG00000156030	0.0806221
MIDN	12	0.085189	0.00938213	0.160996	0.0276275	171.483	5.78337e-23	4.85116	0.0276275	FALSE	7402	28	0.428571	ENSG00000167470	0.0607454
MIEF1	-18	-0.122116	-0.164045	-0.0801866	1.14153e-08	117.626	2.7831e-13	32.584	1.14153e-08	FALSE	4148	28	0.642857	ENSG00000100335	1.4698e-07
MIEF2	-14	-0.0849816	-0.180424	0.0104606	0.0809589	179.313	2.00013e-24	3.04555	0.0809589	FALSE	8973	28	0.5	ENSG00000177427	0.146841
MIEN1	2	0.0276094	-0.0705994	0.125818	0.581632	216.628	1.63253e-31	0.303604	0.581632	FALSE	13864	28	0.0714286	ENSG00000141741	0.682779
MIER1	18	0.147476	0.0765005	0.218452	4.65117e-05	262.971	1.55748e-40	16.5852	4.65117e-05	FALSE	4402	28	0.642857	ENSG00000198160	0.000254332
MIER2	-6	-0.0305599	-0.0902111	0.0290913	0.315326	156.78	2.98552e-20	1.00824	0.315326	FALSE	11866	28	0.214286	ENSG00000105556	0.432488
MIER3	-8	-0.120234	-0.201071	-0.0393981	0.00355447	255.323	4.94645e-39	8.49846	0.00355447	FALSE	5934	28	0.285714	ENSG00000155545	0.0107406
MIF4GD	8	0.0439665	-0.0121197	0.100053	0.124432	143.764	6.88757e-18	2.36063	0.124432	FALSE	9757	28	0.285714	ENSG00000125457	0.207557
MIGA1	-12	-0.132187	-0.21218	-0.0521944	0.00120027	278.564	1.30824e-43	10.4899	0.00120027	FALSE	5345	28	0.428571	ENSG00000180488	0.00424291
MIGA2	-6	-0.0963377	-0.177767	-0.0149088	0.0204052	220.034	3.60708e-32	5.37689	0.0204052	FALSE	7049	28	0.214286	ENSG00000148343	0.0472665
MIIP	2	0.0589541	-0.0505642	0.168472	0.2914	430.965	2.38503e-74	1.11314	0.2914	FALSE	11656	28	0.0714286	ENSG00000116691	0.406875
MILR1	14	1.09596	0.785744	1.40618	4.38132e-12	208.062	3.00974e-37	47.9459	4.38132e-12	FALSE	398	28	0.5	ENSG00000271605	1.05016e-10
MINAR1	-2	-0.264412	-0.798981	0.270156	0.33232	10.2308	0.0167024	0.939837	0.33232	FALSE	12022	28	0.0714286	ENSG00000169330	0.449884
MINDY1	-20	-0.209498	-0.304319	-0.114676	1.48882e-05	209.504	3.80421e-30	18.7518	1.48882e-05	FALSE	3429	28	0.714286	ENSG00000143409	9.32304e-05
MINDY2	-6	-0.0725038	-0.212231	0.0672239	0.309147	333.666	1.33154e-54	1.03431	0.309147	FALSE	11807	28	0.214286	ENSG00000128923	0.426135
MINDY3	-8	-0.0645283	-0.133959	0.00490194	0.0685178	205.726	2.00851e-29	3.31818	0.0685178	FALSE	8690	28	0.285714	ENSG00000148481	0.12831
MINK1	0	0.0333205	-0.0643341	0.130975	0.503652	256.222	3.29592e-39	0.447233	0.503652	FALSE	13341	28	0	ENSG00000141503	0.614344
MINPP1	-8	-0.0631009	-0.146561	0.0203588	0.138378	217.199	1.26776e-31	2.19591	0.138378	FALSE	9959	28	0.285714	ENSG00000107789	0.226137
MIOS	-10	-0.0457504	-0.0948437	0.00334286	0.0677741	166.449	4.96351e-22	3.33612	0.0677741	FALSE	8672	28	0.357143	ENSG00000164654	0.127194
MIOX	-2	-1.16763	-1.42361	-0.911651	3.88539e-19	2.25608	0.520987	79.9268	3.88539e-19	FALSE	211	28	0.0714286	ENSG00000100253	3.23673e-17
MIPEP	4	0.0293925	-0.0373699	0.0961548	0.388201	177.229	4.90872e-24	0.744569	0.388201	FALSE	12485	28	0.142857	ENSG00000027001	0.506045
MIPOL1	-15	-0.221767	-0.328862	-0.114672	4.93659e-05	115.413	6.31742e-14	16.4723	4.93659e-05	FALSE	3477	28	0.535714	ENSG00000151338	0.000267259
MIS12	2	0.0032104	-0.0731836	0.0796044	0.934356	286.248	3.93188e-45	0.00678413	0.934356	FALSE	15945	28	0.0714286	ENSG00000167842	0.953693
MIS18A	-11	-0.0462686	-0.124919	0.0323821	0.248907	210.213	9.63867e-31	1.32943	0.248907	FALSE	11271	28	0.392857	ENSG00000159055	0.359415
MIS18BP1	6	0.0706162	-0.0290223	0.170255	0.16481	256.713	2.64069e-39	1.92953	0.16481	FALSE	10321	28	0.214286	ENSG00000129534	0.259886
MISP	12	0.807203	0.305843	1.30856	0.00160171	368.249	3.33264e-65	9.95778	0.00160171	FALSE	2093	28	0.428571	ENSG00000099812	0.00545924
MISP3	-6	-0.180815	-0.352302	-0.0093288	0.0387732	198.871	5.05677e-29	4.27078	0.0387732	FALSE	7855	28	0.214286	ENSG00000141854	0.0803354
MITD1	28	0.229531	0.163165	0.295897	1.21318e-11	183.544	3.21656e-25	45.9499	1.21318e-11	FALSE	2368	28	1	ENSG00000158411	2.65384e-10
MITF	13	0.224537	0.083494	0.36558	0.0018072	227.351	4.64568e-34	9.73573	0.0018072	FALSE	4463	28	0.464286	ENSG00000187098	0.00603987
MIX23	6	0.0556873	-0.0119283	0.123303	0.106484	152.204	2.0431e-19	2.60564	0.106484	FALSE	9443	28	0.214286	ENSG00000160124	0.183525
MIXL1	0	-0.686037	-2.88149	1.50942	0.54024	19.2141	1.1685e-05	0.375096	0.54024	FALSE	13606	28	0	ENSG00000185155	0.646215
MKI67	-6	-0.0327024	-0.205252	0.139847	0.710294	206.738	1.287e-29	0.137984	0.710294	FALSE	14656	28	0.214286	ENSG00000148773	0.788757
MKKS	-2	-0.0527796	-0.152552	0.0469927	0.299819	257.526	1.82836e-39	1.075	0.299819	FALSE	11719	28	0.0714286	ENSG00000125863	0.41638
MKLN1	-16	-0.135106	-0.19442	-0.0757913	8.02979e-06	151.112	3.22724e-19	19.9308	8.02979e-06	FALSE	4365	28	0.571429	ENSG00000128585	5.39352e-05
MKNK1	20	0.153967	0.0803933	0.22754	4.10292e-05	236.828	2.02267e-35	16.8232	4.10292e-05	FALSE	4284	28	0.714286	ENSG00000079277	0.000228838
MKNK2	10	0.0805297	0.00830804	0.152751	0.0288574	218.815	6.19426e-32	4.7761	0.0288574	FALSE	7463	28	0.357143	ENSG00000099875	0.0629311
MKRN1	-14	-0.0868612	-0.136976	-0.0367463	0.000681059	165.352	7.91452e-22	11.5402	0.000681059	FALSE	5951	28	0.5	ENSG00000133606	0.00261977
MKRN2	-18	-0.0894097	-0.138992	-0.0398279	0.00040877	161.919	3.40097e-21	12.4917	0.00040877	FALSE	5812	28	0.642857	ENSG00000075975	0.00168296
MKRN2OS	-1	-0.236927	-0.560648	0.0867935	0.151437	0	1	2.05771	0.151437	FALSE	10147	28	0.0357143	ENSG00000225526	0.242893
MKRN3	-6	-0.702303	-1.05174	-0.352866	8.17675e-05	30.5835	7.4188e-05	15.517	8.17675e-05	FALSE	1527	28	0.214286	ENSG00000179455	0.000415475
MKS1	-16	-0.174957	-0.266977	-0.0829375	0.000194169	332.594	2.18673e-54	13.8867	0.000194169	FALSE	4276	28	0.571429	ENSG00000011143	0.000883698
MKX	-3	-0.372597	-0.952259	0.207064	0.207729	94.2084	7.80867e-16	1.58718	0.207729	FALSE	10859	28	0.107143	ENSG00000150051	0.311335
MLANA	0	-0.261049	-0.683103	0.161004	0.225405	1.19583	0.274157	1.46962	0.225405	FALSE	11035	28	0	ENSG00000120215	0.332439
MLC1	-2	-0.0476953	-0.557887	0.462496	0.85462	28.6045	2.77196e-05	0.0335723	0.85462	FALSE	15514	28	0.0714286	ENSG00000100427	0.896536
MLEC	-16	-0.189303	-0.276951	-0.101655	2.30455e-05	425.248	3.52132e-73	17.9194	2.30455e-05	FALSE	3720	28	0.571429	ENSG00000110917	0.000137993
MLF1	-5	-0.0869657	-0.228151	0.0542192	0.227324	154.736	2.84399e-20	1.45752	0.227324	FALSE	11055	28	0.178571	ENSG00000178053	0.334664
MLF2	-8	-0.0412938	-0.101669	0.0190817	0.180078	167.339	3.39644e-22	1.79698	0.180078	FALSE	10517	28	0.285714	ENSG00000089693	0.278657
MLH1	0	-0.0376017	-0.089916	0.0147126	0.158908	166.297	5.29448e-22	1.98458	0.158908	FALSE	10248	28	0	ENSG00000076242	0.252365
MLH3	-8	-0.0916355	-0.150224	-0.0330472	0.00217308	163.186	1.98719e-21	9.39727	0.00217308	FALSE	6125	28	0.285714	ENSG00000119684	0.00707622
MLIP	-4	-0.7081	-1.32435	-0.091854	0.0243156	45.2394	1.22877e-07	5.07198	0.0243156	FALSE	7239	28	0.142857	ENSG00000146147	0.0546674
MLKL	27	0.64919	0.456419	0.841961	4.09717e-11	514.083	4.25381e-92	43.5669	4.09717e-11	FALSE	933	28	0.964286	ENSG00000168404	8.27313e-10
MLLT1	-20	-0.14633	-0.196154	-0.0965065	8.59523e-09	155.911	4.30451e-20	33.1356	8.59523e-09	FALSE	3705	28	0.714286	ENSG00000130382	1.1373e-07
MLLT10	-12	-0.0760648	-0.1257	-0.0264294	0.00266817	105.575	3.07219e-11	9.02154	0.00266817	FALSE	6415	28	0.428571	ENSG00000078403	0.00842867
MLLT11	-11	-0.29334	-0.469845	-0.116835	0.00112462	214.194	1.85555e-33	10.6103	0.00112462	FALSE	3700	28	0.392857	ENSG00000213190	0.00401737
MLLT3	-6	-0.0225443	-0.170142	0.125053	0.764659	325.809	5.03494e-53	0.0896214	0.764659	FALSE	14971	28	0.214286	ENSG00000171843	0.831206
MLLT6	-14	-0.133352	-0.21021	-0.0564941	0.000672315	227.561	1.26923e-33	11.5643	0.000672315	FALSE	5156	28	0.5	ENSG00000275023	0.00259349
MLNR	-1	-2.54019	-3.34084	-1.73953	5.02713e-10	0	1	38.6667	5.02713e-10	FALSE	77	28	0.0357143	ENSG00000102539	8.34863e-09
MLPH	13	0.285257	0.0908423	0.479671	0.00403032	188.499	1.72612e-27	8.2701	0.00403032	FALSE	4457	28	0.464286	ENSG00000115648	0.0119676
MLST8	-10	-0.0643361	-0.122324	-0.00634826	0.0296652	120.409	9.21518e-14	4.72859	0.0296652	FALSE	7496	28	0.357143	ENSG00000167965	0.0644078
MLX	8	0.070169	0.00992854	0.130409	0.0224306	249.705	6.22941e-38	5.21207	0.0224306	FALSE	7158	28	0.285714	ENSG00000108788	0.0510001
MLXIP	-14	-0.161614	-0.244105	-0.0791233	0.000123075	283.741	1.23497e-44	14.745	0.000123075	FALSE	4357	28	0.5	ENSG00000175727	0.00059526
MLXIPL	-10	-0.561467	-0.921809	-0.201125	0.00225872	404.679	1.9335e-71	9.32643	0.00225872	FALSE	2787	28	0.357143	ENSG00000009950	0.007317
MLYCD	-22	-0.195027	-0.27198	-0.118074	6.79051e-07	194.21	3.12091e-27	24.6737	6.79051e-07	FALSE	3257	28	0.785714	ENSG00000103150	5.91942e-06
MMAA	9	0.0961323	0.0147178	0.177547	0.0206524	256.788	8.01095e-40	5.35589	0.0206524	FALSE	7058	28	0.321429	ENSG00000151611	0.0477643
MMAB	-8	-0.143227	-0.282694	-0.00375901	0.0441367	349.675	7.95728e-58	4.05132	0.0441367	FALSE	8059	28	0.285714	ENSG00000139428	0.0891333
MMACHC	-11	-0.131232	-0.213574	-0.0488912	0.00178581	221.613	6.04008e-33	9.75762	0.00178581	FALSE	5525	28	0.392857	ENSG00000132763	0.00598024
MMADHC	12	0.121822	0.0560153	0.187628	0.000285277	247.603	1.60497e-37	13.1647	0.000285277	FALSE	5142	28	0.428571	ENSG00000168288	0.00123251
MMD	13	0.15324	0.0381551	0.268324	0.00906031	252.899	4.66883e-39	6.8109	0.00906031	FALSE	6086	28	0.464286	ENSG00000108960	0.023768
MMD2	-3	-1.96712	-2.30897	-1.62527	1.68036e-29	4.13967	0.126207	127.199	1.68036e-29	FALSE	46	28	0.107143	ENSG00000136297	9.11596e-27
MME	7	0.219523	-0.195153	0.634199	0.299468	260.826	1.28076e-40	1.07656	0.299468	FALSE	11716	28	0.25	ENSG00000196549	0.415967
MMEL1	-1	0.107839	-0.478475	0.694152	0.718481	63.2039	1.00304e-11	0.129953	0.718481	FALSE	14701	28	0.0357143	ENSG00000142606	0.795407
MMGT1	2	0.0269602	-0.0396337	0.0935541	0.427497	191.809	8.89227e-27	0.629614	0.427497	FALSE	12806	28	0.0714286	ENSG00000169446	0.543301
MMP1	17	0.942511	0.428557	1.45646	0.00032531	156.648	3.76767e-24	12.9187	0.00032531	FALSE	1436	28	0.607143	ENSG00000196611	0.00137732
MMP10	12	0.93137	0.457817	1.40492	0.000115825	59.6755	6.00393e-08	14.8595	0.000115825	FALSE	1252	28	0.428571	ENSG00000166670	0.000565405
MMP11	15	0.610639	0.295487	0.925792	0.000146087	298.611	4.00014e-48	14.422	0.000146087	FALSE	1787	28	0.535714	ENSG00000099953	0.000691553
MMP12	16	1.10325	0.844435	1.36206	6.55575e-17	55.4162	1.52002e-06	69.8023	6.55575e-17	FALSE	299	28	0.571429	ENSG00000262406	3.70468e-15
MMP13	5	1.03507	0.0795563	1.99059	0.0337412	149.85	6.08191e-26	4.50777	0.0337412	FALSE	7660	28	0.178571	ENSG00000137745	0.0716891
MMP14	16	0.469834	0.189278	0.75039	0.00102978	596.767	1.36091e-108	10.7732	0.00102978	FALSE	2705	28	0.571429	ENSG00000157227	0.00372519
MMP15	-14	-0.230823	-0.354275	-0.107371	0.0002477	247.277	1.85844e-37	13.4295	0.0002477	FALSE	3718	28	0.5	ENSG00000102996	0.00108837
MMP16	-9	-0.285196	-0.631631	0.0612394	0.106636	166.912	3.47338e-27	2.60339	0.106636	FALSE	9447	28	0.321429	ENSG00000156103	0.183709
MMP17	-10	-0.251705	-0.540697	0.0372874	0.0878074	194.039	5.37052e-30	2.91412	0.0878074	FALSE	9135	28	0.357143	ENSG00000198598	0.156438
MMP19	27	0.919662	0.700853	1.13847	1.75412e-16	265.993	1.22113e-41	67.8613	1.75412e-16	FALSE	457	28	0.964286	ENSG00000123342	9.04112e-15
MMP2	20	0.584239	0.268226	0.900252	0.000290597	314.205	1.06214e-50	13.13	0.000290597	FALSE	1983	28	0.714286	ENSG00000087245	0.00125317
MMP24	-12	-0.752254	-1.03823	-0.466277	2.52772e-07	131.739	7.73804e-23	26.5806	2.52772e-07	FALSE	1007	28	0.428571	ENSG00000125966	2.44727e-06
MMP24OS	-6	-0.0557287	-0.170469	0.0590118	0.341127	187.411	6.01825e-26	0.906193	0.341127	FALSE	12092	28	0.214286	ENSG00000126005	0.459133
MMP25	3	0.280969	-0.0260793	0.588018	0.072894	40.2241	2.90997e-06	3.21662	0.072894	FALSE	8797	28	0.107143	ENSG00000008516	0.134858
MMP26	-2	-0.439639	-0.77966	-0.099618	0.0112709	0.451808	0.501478	6.4221	0.0112709	FALSE	4951	28	0.0714286	ENSG00000167346	0.028648
MMP28	15	0.504349	0.266748	0.74195	3.17741e-05	169.312	1.01166e-24	17.3086	3.17741e-05	FALSE	1825	28	0.535714	ENSG00000271447	0.000182407
MMP3	9	0.731102	0.0240666	1.43814	0.0426953	76.3862	2.00808e-11	4.10743	0.0426953	FALSE	8003	28	0.321429	ENSG00000149968	0.0868256
MMP7	23	1.97213	1.48026	2.464	3.88916e-15	161.991	2.54344e-23	61.7552	3.88916e-15	FALSE	79	28	0.821429	ENSG00000137673	1.57845e-13
MMP8	1	0.369141	-0.346425	1.08471	0.311972	0	1	1.02231	0.311972	FALSE	11835	28	0.0357143	ENSG00000118113	0.428995
MMP9	25	1.05066	0.791288	1.31002	2.03038e-15	182.968	1.53105e-25	63.0353	2.03038e-15	FALSE	354	28	0.892857	ENSG00000100985	8.6959e-14
MMRN1	11	0.536466	0.259407	0.813524	0.000147609	144.347	5.53522e-20	14.4025	0.000147609	FALSE	1967	28	0.392857	ENSG00000138722	0.000698151
MMRN2	10	0.170676	0.0203656	0.320986	0.0260464	356.012	4.18451e-59	4.95294	0.0260464	FALSE	7324	28	0.357143	ENSG00000173269	0.0578788
MMS19	-14	-0.107222	-0.157009	-0.0574347	2.43246e-05	165.778	6.60219e-22	17.8166	2.43246e-05	FALSE	5022	28	0.5	ENSG00000155229	0.000144694
MMS22L	-6	-0.0580398	-0.133885	0.0178052	0.133654	177.345	6.50005e-25	2.24954	0.133654	FALSE	9885	28	0.214286	ENSG00000146263	0.220052
MMUT	-14	-0.111644	-0.189748	-0.0335405	0.0050843	273.016	1.63344e-42	7.84921	0.0050843	FALSE	6161	28	0.5	ENSG00000146085	0.01459
MN1	0	-0.108223	-0.43944	0.222994	0.521908	306.707	2.01529e-51	0.410122	0.521908	FALSE	13477	28	0	ENSG00000169184	0.630263
MNAT1	-5	0.0101872	-0.0395035	0.0598778	0.68782	138.283	2.81905e-17	0.161456	0.68782	FALSE	14513	28	0.178571	ENSG00000020426	0.771315
MNDA	23	1.09198	0.866888	1.31706	1.93599e-21	286.88	5.53113e-48	90.4099	1.93599e-21	FALSE	242	28	0.821429	ENSG00000163563	2.46158e-19
MNS1	-5	-0.0714644	-0.223625	0.080696	0.357298	126.617	2.90602e-19	0.847368	0.357298	FALSE	12247	28	0.178571	ENSG00000138587	0.474808
MNT	-22	-0.146358	-0.206391	-0.0863246	1.76788e-06	203.699	4.89637e-29	22.8321	1.76788e-06	FALSE	4040	28	0.785714	ENSG00000070444	1.39875e-05
MNX1	-5	-0.419213	-0.796387	-0.0420382	0.0293753	38.917	7.43077e-07	4.74548	0.0293753	FALSE	7482	28	0.178571	ENSG00000130675	0.0638978
MOAP1	-22	-0.228926	-0.336253	-0.1216	2.90747e-05	389.735	6.12823e-66	17.4774	2.90747e-05	FALSE	3318	28	0.785714	ENSG00000165943	0.000169663
MOB1A	26	0.242775	0.138587	0.346963	4.94655e-06	505.673	1.04439e-89	20.8579	4.94655e-06	FALSE	2915	28	0.928571	ENSG00000114978	3.47154e-05
MOB1B	-10	-0.166932	-0.300316	-0.0335477	0.0141702	291.24	4.01707e-46	6.01681	0.0141702	FALSE	6445	28	0.357143	ENSG00000173542	0.0347949
MOB2	6	0.0262732	-0.0254145	0.0779609	0.319123	134.92	2.62842e-16	0.992537	0.319123	FALSE	11903	28	0.214286	ENSG00000182208	0.436338
MOB3A	12	0.127177	0.0693519	0.185002	1.62794e-05	179.856	1.583e-24	18.5815	1.62794e-05	FALSE	4596	28	0.428571	ENSG00000172081	0.000100625
MOB3B	8	0.199403	-0.00379054	0.402597	0.0544297	320.394	6.13017e-52	3.69947	0.0544297	FALSE	8356	28	0.285714	ENSG00000120162	0.106013
MOB3C	24	0.248013	0.156419	0.339608	1.11408e-07	319.571	8.95886e-52	28.1649	1.11408e-07	FALSE	2561	28	0.857143	ENSG00000142961	1.17661e-06
MOB4	6	0.0554769	-0.00582335	0.116777	0.0761007	250.389	4.57871e-38	3.14627	0.0761007	FALSE	8881	28	0.214286	ENSG00000115540	0.139459
MOBP	-2	-0.528915	-0.989539	-0.068291	0.0244145	1.09609	0.295125	5.06495	0.0244145	FALSE	7244	28	0.0714286	ENSG00000168314	0.0548517
MOCOS	21	0.483894	0.227644	0.740144	0.000214637	263.64	3.21775e-42	13.6984	0.000214637	FALSE	2183	28	0.75	ENSG00000075643	0.000963648
MOCS1	-14	-0.216927	-0.332498	-0.101357	0.000234268	282.622	2.05793e-44	13.5341	0.000234268	FALSE	3840	28	0.5	ENSG00000124615	0.00103606
MOCS2	-2	-0.0486061	-0.145607	0.0483949	0.326043	332.411	2.37925e-54	0.964552	0.326043	FALSE	11972	28	0.0714286	ENSG00000164172	0.44323
MOCS3	-20	-0.172898	-0.235031	-0.110766	4.92359e-08	181.184	8.92433e-25	29.7466	4.92359e-08	FALSE	3391	28	0.714286	ENSG00000124217	5.54926e-07
MOG	-2	-0.726183	-1.82118	0.368816	0.193666	16.1277	0.00106762	1.68951	0.193666	FALSE	10686	28	0.0714286	ENSG00000204655	0.294931
MOGAT2	0	-0.256824	-1.1906	0.676956	0.589843	81.1545	8.00865e-15	0.290589	0.589843	FALSE	13923	28	0	ENSG00000166391	0.689437
MOGAT3	-6	-0.892557	-1.17853	-0.606588	9.5129e-10	11.1429	0.0486189	37.4223	9.5129e-10	FALSE	661	28	0.214286	ENSG00000106384	1.51194e-08
MOGS	-8	-0.0524227	-0.118564	0.0137191	0.120321	328.31	1.58488e-53	2.41314	0.120321	FALSE	9682	28	0.285714	ENSG00000115275	0.202246
MOK	-9	-0.103475	-0.210629	0.0036785	0.0584005	230.477	1.14482e-34	3.58224	0.0584005	FALSE	8460	28	0.321429	ENSG00000080823	0.112346
MON1A	-10	-0.100872	-0.167978	-0.0337656	0.00321756	189.232	2.72863e-26	8.6798	0.00321756	FALSE	6115	28	0.357143	ENSG00000164077	0.00988407
MON1B	-18	-0.101598	-0.161085	-0.0421106	0.000815699	169.755	1.21105e-22	11.2052	0.000815699	FALSE	5751	28	0.642857	ENSG00000103111	0.00305605
MON2	-18	-0.128617	-0.18943	-0.067804	3.39448e-05	204.945	2.83142e-29	17.1831	3.39448e-05	FALSE	4666	28	0.642857	ENSG00000061987	0.000193843
MORC2	-18	-0.128869	-0.178837	-0.0789006	4.30876e-07	188.157	4.35275e-26	25.5508	4.30876e-07	FALSE	4217	28	0.642857	ENSG00000133422	3.95294e-06
MORC3	6	0.0335923	-0.0547264	0.121911	0.455983	280.843	4.63078e-44	0.555738	0.455983	FALSE	13013	28	0.214286	ENSG00000159256	0.570285
MORC4	2	0.0858796	-0.00195695	0.173716	0.0553273	221.699	1.72248e-32	3.67219	0.0553273	FALSE	8378	28	0.0714286	ENSG00000133131	0.107478
MORF4L1	20	0.098013	0.0480659	0.14796	0.000120009	153.105	1.4e-19	14.7925	0.000120009	FALSE	5437	28	0.714286	ENSG00000185787	0.000582856
MORF4L2	2	0.0226183	-0.0309382	0.0761749	0.407815	175.54	1.01507e-23	0.68516	0.407815	FALSE	12653	28	0.0714286	ENSG00000123562	0.524555
MORN1	-16	-0.174284	-0.286305	-0.0622617	0.00229366	192.564	1.01975e-30	9.29831	0.00229366	FALSE	5058	28	0.571429	ENSG00000116151	0.00741691
MORN2	-2	-0.0255887	-0.140306	0.0891286	0.661976	406.638	2.21921e-69	0.191132	0.661976	FALSE	14364	28	0.0714286	ENSG00000188010	0.750046
MORN3	2	0.042231	-0.169238	0.2537	0.695493	34.7562	6.57792e-05	0.153203	0.695493	FALSE	14571	28	0.0714286	ENSG00000139714	0.776828
MORN4	-18	-0.310119	-0.49692	-0.123319	0.00113848	314.197	4.06609e-54	10.5876	0.00113848	FALSE	3597	28	0.642857	ENSG00000171160	0.00405532
MORN5	-3	-0.832394	-1.82496	0.160169	0.100241	12.5586	0.0018747	2.7017	0.100241	FALSE	9353	28	0.107143	ENSG00000185681	0.174428
MOSMO	-18	-0.102307	-0.164656	-0.0399591	0.00129942	286.828	3.01805e-45	10.3434	0.00129942	FALSE	5851	28	0.642857	ENSG00000185716	0.00454014
MOSPD1	0	0.0240507	-0.0330337	0.0811351	0.408935	125.103	1.40864e-14	0.681894	0.408935	FALSE	12665	28	0	ENSG00000101928	0.525497
MOSPD2	8	0.0637883	-0.0135939	0.141171	0.106169	219.832	3.94575e-32	2.61034	0.106169	FALSE	9438	28	0.285714	ENSG00000130150	0.183068
MOSPD3	-8	-0.0681951	-0.142674	0.00628363	0.0727166	180.724	1.08838e-24	3.22061	0.0727166	FALSE	8792	28	0.285714	ENSG00000106330	0.134607
MOV10	16	0.122967	0.0340839	0.21185	0.00669696	362.329	2.21276e-60	7.3525	0.00669696	FALSE	6168	28	0.571429	ENSG00000155363	0.0184703
MOV10L1	-1	-0.275422	-0.762479	0.211635	0.267722	3.24051	0.197848	1.22838	0.267722	FALSE	11445	28	0.0357143	ENSG00000073146	0.380706
MOXD1	24	0.851333	0.630133	1.07253	4.5817e-14	186.384	9.39742e-26	56.9016	4.5817e-14	FALSE	568	28	0.857143	ENSG00000079931	1.52489e-12
MPC1	4	0.0601577	-0.0327052	0.153021	0.204196	247.128	1.98711e-37	1.61211	0.204196	FALSE	10823	28	0.142857	ENSG00000060762	0.307058
MPC2	-2	4.70195e-05	-0.0848941	0.0849881	0.999134	196.571	1.1129e-27	1.17711e-06	0.999134	FALSE	16271	28	0.0714286	ENSG00000143158	0.99938
MPDU1	4	0.0744885	-0.0301119	0.179089	0.162793	225.28	3.50441e-33	1.94809	0.162793	FALSE	10293	28	0.142857	ENSG00000129255	0.257352
MPDZ	-16	-0.280892	-0.415455	-0.146329	4.2897e-05	208.514	5.88629e-30	16.7387	4.2897e-05	FALSE	2880	28	0.571429	ENSG00000107186	0.000237304
MPEG1	26	0.879159	0.666318	1.092	5.68865e-16	291.339	3.83947e-46	65.5421	5.68865e-16	FALSE	500	28	0.928571	ENSG00000197629	2.6758e-14
MPG	12	0.09827	0.0157071	0.180833	0.0196568	222.838	1.03823e-32	5.44212	0.0196568	FALSE	6997	28	0.428571	ENSG00000103152	0.0458329
MPHOSPH10	-2	-0.0250686	-0.0772641	0.0271269	0.346533	166.216	5.47937e-22	0.886114	0.346533	FALSE	12142	28	0.0714286	ENSG00000124383	0.464489
MPHOSPH6	16	0.133659	0.0668994	0.200419	8.70837e-05	191.551	9.94732e-27	15.3979	8.70837e-05	FALSE	4717	28	0.571429	ENSG00000135698	0.000438653
MPHOSPH8	-14	-0.0893496	-0.144357	-0.0343423	0.0014545	171.183	6.57575e-23	10.1354	0.0014545	FALSE	6051	28	0.5	ENSG00000196199	0.00501311
MPHOSPH9	-12	-0.166636	-0.26008	-0.0731919	0.000473803	210.538	2.41046e-30	12.216	0.000473803	FALSE	4597	28	0.428571	ENSG00000051825	0.00191629
MPI	-8	-0.105222	-0.169488	-0.0409548	0.00133209	184.431	2.191e-25	10.2975	0.00133209	FALSE	5806	28	0.285714	ENSG00000178802	0.00463836
MPLKIP	-2	-0.0697912	-0.159731	0.0201483	0.128287	268.238	1.43044e-41	2.31311	0.128287	FALSE	9823	28	0.0714286	ENSG00000168303	0.212549
MPND	-6	-0.0348327	-0.124877	0.0552114	0.448336	239.266	6.78471e-36	0.574856	0.448336	FALSE	12956	28	0.214286	ENSG00000008382	0.563188
MPO	-1	-2.33502	-3.58541	-1.08462	0.000252135	0	1	13.3962	0.000252135	FALSE	622	28	0.0357143	ENSG00000005381	0.00110577
MPP1	6	0.150211	0.0129008	0.287521	0.0320241	311.209	4.21726e-50	4.59721	0.0320241	FALSE	7587	28	0.214286	ENSG00000130830	0.0686894
MPP2	-17	-0.603062	-0.918665	-0.28746	0.000180279	326.918	2.48837e-57	14.0262	0.000180279	FALSE	1833	28	0.607143	ENSG00000108852	0.000828359
MPP3	-7	-0.234419	-0.415139	-0.0536988	0.0110112	109.803	6.10998e-17	6.46351	0.0110112	FALSE	5774	28	0.25	ENSG00000161647	0.0280845
MPP4	-1	-1.20352	-2.74657	0.339534	0.126341	0	1	2.3369	0.126341	FALSE	9792	28	0.0357143	ENSG00000082126	0.209988
MPP7	6	0.0507847	-0.179638	0.281208	0.665762	283.96	7.84854e-47	0.1866	0.665762	FALSE	14391	28	0.214286	ENSG00000150054	0.75292
MPPE1	8	0.0257219	-0.0326177	0.0840616	0.387507	167.083	3.78768e-22	0.746751	0.387507	FALSE	12482	28	0.285714	ENSG00000154889	0.505262
MPPED1	-5	-1.53985	-2.21456	-0.865136	7.70963e-06	18.0176	0.00122438	20.0086	7.70963e-06	FALSE	544	28	0.178571	ENSG00000186732	5.19777e-05
MPPED2	-5	-0.187256	-0.574604	0.200091	0.343379	276.777	4.34292e-47	0.897775	0.343379	FALSE	12114	28	0.178571	ENSG00000066382	0.461276
MPRIP	-16	-0.140124	-0.21419	-0.066058	0.00020889	223.161	8.99559e-33	13.7494	0.00020889	FALSE	4782	28	0.571429	ENSG00000133030	0.000940697
MPST	0	-0.0263441	-0.164707	0.112019	0.709019	286.706	3.1904e-45	0.139259	0.709019	FALSE	14647	28	0	ENSG00000128309	0.78776
MPV17	8	0.0789141	0.0217531	0.136075	0.00681314	152.271	1.98627e-19	7.32158	0.00681314	FALSE	6602	28	0.285714	ENSG00000115204	0.0187304
MPV17L	-8	-0.282064	-0.474256	-0.0898707	0.00402167	169.977	1.10145e-22	8.27401	0.00402167	FALSE	4473	28	0.285714	ENSG00000156968	0.011957
MPV17L2	0	-0.0265676	-0.124044	0.0709092	0.593207	286.379	3.70467e-45	0.285364	0.593207	FALSE	13948	28	0	ENSG00000254858	0.692174
MPZ	-4	-0.0835676	-0.478091	0.310956	0.678026	12.6674	0.0267027	0.172356	0.678026	FALSE	14460	28	0.142857	ENSG00000158887	0.763131
MPZL1	14	0.142701	0.0420311	0.243371	0.00546482	304.62	8.71826e-49	7.71882	0.00546482	FALSE	5892	28	0.5	ENSG00000197965	0.0155245
MPZL2	20	0.707684	0.502403	0.912964	1.41107e-11	287.418	1.98994e-46	45.6539	1.41107e-11	FALSE	803	28	0.714286	ENSG00000149573	3.0702e-10
MPZL3	15	0.220668	0.0822954	0.35904	0.00177424	170.5	5.98349e-25	9.76957	0.00177424	FALSE	4485	28	0.535714	ENSG00000160588	0.00594641
MR1	20	0.349837	0.214919	0.484754	3.73232e-07	337.75	2.00932e-55	25.828	3.73232e-07	FALSE	2019	28	0.714286	ENSG00000153029	3.46729e-06
MRAP2	-3	-0.221298	-0.564828	0.122231	0.206737	190.524	7.79179e-31	1.59413	0.206737	FALSE	10844	28	0.107143	ENSG00000135324	0.310255
MRAS	6	0.0983634	-0.00781684	0.204544	0.0694204	199.123	3.64416e-28	3.29667	0.0694204	FALSE	8715	28	0.214286	ENSG00000158186	0.12964
MRC1	22	0.766642	0.491798	1.04149	4.57564e-08	348.708	1.24697e-57	29.8887	4.57564e-08	FALSE	926	28	0.785714	ENSG00000260314	5.20031e-07
MRC2	16	0.55161	0.250726	0.852494	0.000326647	517.183	4.37658e-92	12.9111	0.000326647	FALSE	2096	28	0.571429	ENSG00000011028	0.0013819
MRE11	-8	-0.0411789	-0.101874	0.0195164	0.183603	183.656	3.06449e-25	1.76822	0.183603	FALSE	10559	28	0.285714	ENSG00000020922	0.282994
MREG	13	0.297924	0.175432	0.420415	1.86975e-06	251.822	7.60477e-39	22.7244	1.86975e-06	FALSE	2391	28	0.464286	ENSG00000118242	1.46608e-05
MRFAP1	2	0.0124629	-0.035478	0.0604038	0.610388	161.714	3.71081e-21	0.25961	0.610388	FALSE	14052	28	0.0714286	ENSG00000179010	0.70695
MRFAP1L1	0	-0.028561	-0.0899896	0.0328675	0.362148	221.434	1.93764e-32	0.83043	0.362148	FALSE	12285	28	0	ENSG00000178988	0.479769
MRGBP	-4	-0.0380657	-0.105557	0.0294259	0.268973	260.56	4.6384e-40	1.22198	0.268973	FALSE	11458	28	0.142857	ENSG00000101189	0.38205
MRGPRE	0	0.316648	-0.831166	1.46446	0.588717	14.9045	0.00190007	0.292353	0.588717	FALSE	13917	28	0	ENSG00000184350	0.688396
MRGPRF	14	0.349847	0.117053	0.582641	0.00322469	133.053	2.74022e-18	8.67577	0.00322469	FALSE	3892	28	0.5	ENSG00000172935	0.00990224
MRGPRX3	-2	-0.994207	-1.61725	-0.371167	0.00176249	0.582463	0.445349	9.78179	0.00176249	FALSE	1885	28	0.0714286	ENSG00000179826	0.00591609
MRI1	0	-0.0314514	-0.084404	0.0215013	0.244373	71.6303	6.54619e-06	1.35519	0.244373	FALSE	11232	28	0	ENSG00000037757	0.354093
MRLN	-1	-1.6148	-3.92748	0.697879	0.171149	16.533	0.000256987	1.87285	0.171149	FALSE	10402	28	0.0357143	ENSG00000227877	0.26778
MRM1	-11	-0.101552	-0.181974	-0.02113	0.0133265	155.892	1.74217e-20	6.12524	0.0133265	FALSE	6720	28	0.392857	ENSG00000278619	0.0330321
MRM3	-2	-0.0177174	-0.0958894	0.0604546	0.656884	200.947	1.63876e-28	0.197331	0.656884	FALSE	14338	28	0.0714286	ENSG00000171861	0.745626
MRNIP	-4	-0.0268746	-0.149844	0.096095	0.668401	261.556	2.95562e-40	0.183478	0.668401	FALSE	14411	28	0.142857	ENSG00000161010	0.754856
MRO	-4	-0.204514	-0.709227	0.300198	0.427081	123.164	4.18065e-21	0.630748	0.427081	FALSE	12803	28	0.142857	ENSG00000134042	0.5429
MROH1	-6	-0.0363533	-0.120238	0.0475314	0.395663	173.922	2.033e-23	0.721469	0.395663	FALSE	12561	28	0.214286	ENSG00000179832	0.512651
MROH2A	-2	0.0513583	-1.2021	1.30481	0.935994	79.0916	1.29976e-15	0.00644912	0.935994	FALSE	15954	28	0.0714286	ENSG00000185038	0.954826
MROH6	7	0.249139	0.103748	0.394531	0.000783517	130.177	2.39229e-17	11.2799	0.000783517	FALSE	3888	28	0.25	ENSG00000204839	0.00295043
MROH8	-2	-0.466826	-0.897861	-0.0357905	0.0337784	5.46971	0.0193488	4.50589	0.0337784	FALSE	7661	28	0.0714286	ENSG00000101353	0.0717587
MRPL1	12	0.109248	0.0494494	0.169046	0.000342642	162.692	2.45028e-21	12.8216	0.000342642	FALSE	5404	28	0.428571	ENSG00000169288	0.00143984
MRPL10	-18	-0.0644279	-0.0976442	-0.0312115	0.000143746	79.9856	3.79543e-07	14.4524	0.000143746	FALSE	6142	28	0.642857	ENSG00000159111	0.000682855
MRPL11	12	0.0881664	-0.00217548	0.178508	0.0557779	226.198	2.32875e-33	3.65868	0.0557779	FALSE	8389	28	0.428571	ENSG00000174547	0.108211
MRPL12	3	0.0638583	-0.0683262	0.196043	0.343711	165.987	3.35444e-23	0.896541	0.343711	FALSE	12120	28	0.107143	ENSG00000262814	0.461543
MRPL13	24	0.210072	0.152423	0.267721	9.19546e-13	142.721	1.06128e-17	51.0088	9.19546e-13	FALSE	2500	28	0.857143	ENSG00000172172	2.45741e-11
MRPL14	6	0.0993998	0.0215296	0.17727	0.0123544	176.649	6.29972e-24	6.25929	0.0123544	FALSE	6696	28	0.214286	ENSG00000180992	0.0310577
MRPL15	8	0.0893121	0.0145339	0.16409	0.0192372	178.301	3.09408e-24	5.47983	0.0192372	FALSE	6998	28	0.285714	ENSG00000137547	0.0450029
MRPL16	12	0.0608075	0.00194907	0.119666	0.042881	178.44	2.91463e-24	4.10009	0.042881	FALSE	8011	28	0.428571	ENSG00000166902	0.0871162
MRPL17	10	0.103037	0.030772	0.175303	0.00519716	189.019	2.99382e-26	7.80952	0.00519716	FALSE	6265	28	0.357143	ENSG00000158042	0.0148735
MRPL18	6	0.0782656	0.0271002	0.129431	0.00271689	137.2	1.03271e-16	8.98847	0.00271689	FALSE	6385	28	0.214286	ENSG00000112110	0.00855764
MRPL19	-6	-0.0305555	-0.0879221	0.0268111	0.29651	195.441	1.82358e-27	1.08982	0.29651	FALSE	11695	28	0.214286	ENSG00000115364	0.41263
MRPL2	3	0.13776	-0.0923177	0.367837	0.240581	19.705	0.000571022	1.37719	0.240581	FALSE	11194	28	0.107143	ENSG00000112651	0.349782
MRPL20	12	0.0866313	0.00645001	0.166813	0.0342065	328.05	1.78787e-53	4.48435	0.0342065	FALSE	7681	28	0.428571	ENSG00000242485	0.0724713
MRPL21	2	0.0102634	-0.0666172	0.087144	0.793591	172.26	4.14545e-23	0.0684607	0.793591	FALSE	15145	28	0.0714286	ENSG00000197345	0.852803
MRPL22	12	0.122461	0.039666	0.205256	0.00374405	267.622	1.89157e-41	8.40396	0.00374405	FALSE	5927	28	0.428571	ENSG00000082515	0.0112384
MRPL23	6	0.0616148	-0.0227248	0.145954	0.152183	158.139	1.68318e-20	2.05023	0.152183	FALSE	10156	28	0.214286	ENSG00000214026	0.243874
MRPL24	-2	-0.00166767	-0.0802173	0.076882	0.966808	188.421	3.88227e-26	0.00173152	0.966808	FALSE	16084	28	0.0714286	ENSG00000143314	0.978289
MRPL27	2	0.0234206	-0.07016	0.117001	0.623763	246.779	2.32518e-37	0.240614	0.623763	FALSE	14123	28	0.0714286	ENSG00000108826	0.718782
MRPL28	-4	0.00982315	-0.0631965	0.0828428	0.792035	169.575	1.30788e-22	0.0695214	0.792035	FALSE	15128	28	0.142857	ENSG00000086504	0.852087
MRPL3	14	0.0730318	0.0187552	0.127308	0.00835863	163.042	2.11279e-21	6.95498	0.00835863	FALSE	6724	28	0.5	ENSG00000114686	0.0222246
MRPL30	-4	-0.0270406	-0.0659184	0.0118372	0.172816	123.189	3.0359e-14	1.85834	0.172816	FALSE	10420	28	0.142857	ENSG00000185414	0.269922
MRPL32	12	0.0929169	0.0284676	0.157366	0.00471786	205.436	2.28184e-29	7.98454	0.00471786	FALSE	6351	28	0.428571	ENSG00000106591	0.0136844
MRPL33	10	0.0698435	-0.0149581	0.154645	0.106474	213.981	5.26806e-31	2.60579	0.106474	FALSE	9442	28	0.357143	ENSG00000243147	0.183525
MRPL34	2	-7.34725e-05	-0.11317	0.113023	0.998984	343.576	1.34966e-56	1.62123e-06	0.998984	FALSE	16269	28	0.0714286	ENSG00000130312	0.999352
MRPL35	-4	-0.0272015	-0.0816475	0.0272445	0.327478	266.334	3.39263e-41	0.958847	0.327478	FALSE	11982	28	0.142857	ENSG00000132313	0.444809
MRPL36	-4	0.0202397	-0.0619672	0.102447	0.629414	217.828	9.59273e-32	0.232856	0.629414	FALSE	14161	28	0.142857	ENSG00000171421	0.723375
MRPL37	12	0.084627	0.0139381	0.155316	0.0189548	222.156	1.40613e-32	5.50568	0.0189548	FALSE	6999	28	0.428571	ENSG00000116221	0.0444572
MRPL39	12	0.0714942	0.00274546	0.140243	0.0415265	179.233	2.07111e-24	4.1544	0.0415265	FALSE	7958	28	0.428571	ENSG00000154719	0.0849263
MRPL4	4	0.006344	-0.065282	0.07797	0.862183	164.29	1.24337e-21	0.0301357	0.862183	FALSE	15563	28	0.142857	ENSG00000105364	0.901627
MRPL40	4	0.0176172	-0.0852706	0.120505	0.737173	335.219	6.49014e-55	0.112627	0.737173	FALSE	14816	28	0.142857	ENSG00000185608	0.809766
MRPL41	-4	-0.0572111	-0.20487	0.0904475	0.447614	286.714	3.17908e-45	0.576686	0.447614	FALSE	12949	28	0.142857	ENSG00000182154	0.562573
MRPL42	0	-0.0244121	-0.101617	0.0527925	0.535429	266.698	2.87715e-41	0.384078	0.535429	FALSE	13568	28	0	ENSG00000198015	0.642214
MRPL43	-6	-0.0163076	-0.0798344	0.0472192	0.614873	170.099	1.04544e-22	0.25314	0.614873	FALSE	14074	28	0.214286	ENSG00000055950	0.711031
MRPL44	4	0.0663691	0.0116445	0.121094	0.0174535	194.984	2.22649e-27	5.65019	0.0174535	FALSE	7009	28	0.142857	ENSG00000135900	0.0414317
MRPL45	-8	-0.0486909	-0.11858	0.0211986	0.172103	154.109	9.18584e-20	1.86453	0.172103	FALSE	10413	28	0.285714	ENSG00000278845	0.268981
MRPL47	14	0.113041	0.0476386	0.178443	0.000705106	195.701	1.62747e-27	11.4757	0.000705106	FALSE	5526	28	0.5	ENSG00000136522	0.00270078
MRPL48	10	0.052007	-0.0110069	0.115021	0.105747	127.964	4.44698e-15	2.61666	0.105747	FALSE	9428	28	0.357143	ENSG00000175581	0.182545
MRPL49	6	0.0396106	-0.0124536	0.0916747	0.135923	140.687	2.45951e-17	2.22352	0.135923	FALSE	9915	28	0.214286	ENSG00000149792	0.223111
MRPL50	0	0.00758572	-0.0681771	0.0833486	0.844422	213.61	6.20649e-31	0.0385103	0.844422	FALSE	15456	28	0	ENSG00000136897	0.889167
MRPL51	8	0.0736133	-0.00797203	0.155199	0.076986	214.632	3.95008e-31	3.12741	0.076986	FALSE	8897	28	0.285714	ENSG00000111639	0.140828
MRPL52	0	0.0786691	-0.00478725	0.162126	0.0646695	229.492	5.366e-34	3.41339	0.0646695	FALSE	8615	28	0	ENSG00000172590	0.12217
MRPL54	10	0.0699311	-0.0703682	0.21023	0.328604	358.771	1.15943e-59	0.954391	0.328604	FALSE	11994	28	0.357143	ENSG00000183617	0.445892
MRPL55	0	-0.0103049	-0.096284	0.0756742	0.814279	219.073	5.52487e-32	0.0551824	0.814279	FALSE	15273	28	0	ENSG00000162910	0.867641
MRPL57	-2	-0.0413855	-0.140133	0.0573621	0.411402	250.07	5.28541e-38	0.674745	0.411402	FALSE	12688	28	0.0714286	ENSG00000173141	0.527709
MRPL58	6	0.0911168	0.00846596	0.173768	0.0307167	244.262	7.20923e-37	4.66873	0.0307167	FALSE	7535	28	0.214286	ENSG00000167862	0.0663456
MRPL9	12	0.0593611	0.0165203	0.102202	0.00661224	134.479	3.14845e-16	7.37539	0.00661224	FALSE	6782	28	0.428571	ENSG00000143436	0.0182656
MRPS10	6	0.0478569	-0.00316761	0.0988814	0.0660198	150.157	4.81352e-19	3.37931	0.0660198	FALSE	8641	28	0.214286	ENSG00000048544	0.124346
MRPS11	2	-0.0211785	-0.0875995	0.0452425	0.532011	243.443	1.04149e-36	0.39055	0.532011	FALSE	13545	28	0.0714286	ENSG00000181991	0.639238
MRPS12	2	0.0774729	-0.022489	0.177435	0.128757	309.181	1.07205e-49	2.30742	0.128757	FALSE	9830	28	0.0714286	ENSG00000128626	0.213177
MRPS14	-2	-0.0330549	-0.0872382	0.0211284	0.231818	217.128	1.3085e-31	1.42967	0.231818	FALSE	11111	28	0.0714286	ENSG00000120333	0.339558
MRPS15	2	0.106274	0.00946419	0.203084	0.0314311	347.572	2.11329e-57	4.62926	0.0314311	FALSE	7567	28	0.0714286	ENSG00000116898	0.0676016
MRPS16	-6	-0.0296065	-0.0748302	0.0156172	0.199448	135.64	1.95802e-16	1.64641	0.199448	FALSE	10764	28	0.214286	ENSG00000182180	0.301547
MRPS17	-6	-0.0897778	-0.140387	-0.0391685	0.000507329	88.8109	1.1246e-09	12.0885	0.000507329	FALSE	5854	28	0.214286	ENSG00000239789	0.00203419
MRPS18A	4	0.0274642	-0.0159732	0.0709015	0.215261	82.2019	1.74401e-07	1.53569	0.215261	FALSE	10936	28	0.142857	ENSG00000096080	0.320353
MRPS18B	-4	-0.0159228	-0.0756983	0.0438526	0.601607	152.273	1.98496e-19	0.272579	0.601607	FALSE	13998	28	0.142857	ENSG00000204568	0.699468
MRPS18C	8	0.145756	0.0619917	0.229521	0.000648491	33.25	2.37823e-05	11.6314	0.000648491	FALSE	4974	28	0.285714	ENSG00000163319	0.0025147
MRPS2	-6	-0.068425	-0.158345	0.0214951	0.135846	208.758	5.28447e-30	2.22439	0.135846	FALSE	9913	28	0.214286	ENSG00000122140	0.223022
MRPS21	6	0.0162372	-0.0578086	0.0902831	0.667346	136.59	1.32652e-16	0.184722	0.667346	FALSE	14402	28	0.214286	ENSG00000266472	0.754135
MRPS22	12	0.0819243	0.0238058	0.140043	0.00573113	167.458	3.22772e-22	7.63296	0.00573113	FALSE	6520	28	0.428571	ENSG00000175110	0.016185
MRPS23	2	0.00810817	-0.0548295	0.0710458	0.800655	170.364	9.33331e-23	0.063756	0.800655	FALSE	15181	28	0.0714286	ENSG00000181610	0.858271
MRPS25	-6	-0.0547412	-0.141458	0.0319757	0.215993	280.208	6.18413e-44	1.5308	0.215993	FALSE	10943	28	0.214286	ENSG00000131368	0.321236
MRPS26	-10	-0.15871	-0.277443	-0.0399775	0.00879593	327.311	2.51558e-53	6.8638	0.00879593	FALSE	6032	28	0.357143	ENSG00000125901	0.0231978
MRPS27	-2	-0.0135608	-0.0768808	0.0497592	0.674667	237.54	1.47031e-35	0.176192	0.674667	FALSE	14444	28	0.0714286	ENSG00000113048	0.760191
MRPS28	9	0.130784	0.0440631	0.217504	0.00311828	35.8185	0.000346488	8.73694	0.00311828	FALSE	5750	28	0.321429	ENSG00000147586	0.00963545
MRPS30	-4	-0.0562879	-0.12043	0.00785414	0.0854383	215.237	3.02221e-31	2.95829	0.0854383	FALSE	9083	28	0.142857	ENSG00000112996	0.153089
MRPS31	-6	-0.0226995	-0.070993	0.025594	0.356922	145.025	4.0822e-18	0.848694	0.356922	FALSE	12240	28	0.214286	ENSG00000102738	0.474584
MRPS33	2	-0.0479104	-0.159143	0.063322	0.398556	314.329	1.00293e-50	0.712678	0.398556	FALSE	12588	28	0.0714286	ENSG00000090263	0.515257
MRPS34	-8	0.024584	-0.0610394	0.110207	0.573611	228.671	7.73956e-34	0.316678	0.573611	FALSE	13819	28	0.285714	ENSG00000074071	0.675509
MRPS35	6	0.0388083	-0.0111793	0.088796	0.128101	129.328	2.56055e-15	2.31537	0.128101	FALSE	9817	28	0.214286	ENSG00000061794	0.212367
MRPS36	8	0.0628205	-0.0208491	0.14649	0.141136	272.017	2.57174e-42	2.16553	0.141136	FALSE	9995	28	0.285714	ENSG00000134056	0.229814
MRPS5	-6	0.00509619	-0.0432409	0.0534333	0.836292	171.604	5.48993e-23	0.0426998	0.836292	FALSE	15410	28	0.214286	ENSG00000144029	0.883235
MRPS6	12	0.12472	0.052775	0.196665	0.000679579	134.774	2.79037e-16	11.5443	0.000679579	FALSE	5281	28	0.428571	ENSG00000243927	0.00261531
MRPS7	4	0.0454639	-0.0216361	0.112564	0.184184	196.245	1.28346e-27	1.76354	0.184184	FALSE	10563	28	0.142857	ENSG00000125445	0.283772
MRPS9	-6	-0.0246787	-0.0614795	0.0121222	0.188727	115.912	5.4793e-13	1.72752	0.188727	FALSE	10633	28	0.214286	ENSG00000135972	0.288868
MRRF	0	0.00839741	-0.0537261	0.0705209	0.791061	177.489	4.38891e-24	0.0701899	0.791061	FALSE	15116	28	0	ENSG00000148187	0.851714
MRS2	-2	-0.0237445	-0.0807444	0.0332553	0.414234	183.032	4.01449e-25	0.666616	0.414234	FALSE	12706	28	0.0714286	ENSG00000124532	0.530588
MRTFA	2	0.0342524	-0.0281871	0.0966919	0.282296	212.403	1.058e-30	1.156	0.282296	FALSE	11573	28	0.0714286	ENSG00000196588	0.39699
MRTFB	-12	-0.143472	-0.233091	-0.0538526	0.00170271	278.239	1.5171e-43	9.84524	0.00170271	FALSE	5315	28	0.428571	ENSG00000186260	0.00574216
MRTO4	8	0.0781504	0.00898515	0.147316	0.0267889	196.345	1.22844e-27	4.90436	0.0267889	FALSE	7358	28	0.285714	ENSG00000053372	0.0592538
MS4A1	12	1.8742	1.24826	2.50015	4.3969e-09	166.401	9.93719e-29	34.4396	4.3969e-09	FALSE	160	28	0.428571	ENSG00000156738	6.15831e-08
MS4A12	2	0.641366	0.0307994	1.25193	0.0395103	0.462366	0.49652	4.23879	0.0395103	FALSE	7879	28	0.0714286	ENSG00000071203	0.0816132
MS4A14	3	0.292812	0.0300336	0.55559	0.0289642	5.01178	0.081603	4.76974	0.0289642	FALSE	7467	28	0.107143	ENSG00000166928	0.0631301
MS4A15	1	-0.0565965	-0.325755	0.212562	0.680247	1.5182	0.468087	0.169848	0.680247	FALSE	14466	28	0.0357143	ENSG00000166961	0.765313
MS4A2	4	0.652453	0.00177317	1.30313	0.0493789	36.1068	9.04217e-07	3.86242	0.0493789	FALSE	8212	28	0.142857	ENSG00000149534	0.0978619
MS4A4A	28	0.980954	0.763934	1.19797	8.05653e-19	331.048	4.47033e-54	78.486	8.05653e-19	FALSE	358	28	1	ENSG00000110079	6.30385e-17
MS4A6A	28	1.12269	0.886578	1.35881	1.1709e-20	445.875	2.10696e-77	86.8497	1.1709e-20	FALSE	227	28	1	ENSG00000110077	1.32336e-18
MS4A7	28	0.841287	0.61378	1.06879	4.23976e-13	390.697	3.90572e-66	52.5288	4.23976e-13	FALSE	604	28	1	ENSG00000166927	1.20633e-11
MS4A8	-3	-0.252675	-1.02257	0.517218	0.520062	104.776	6.00803e-18	0.41377	0.520062	FALSE	13462	28	0.107143	ENSG00000166959	0.628683
MSANTD2	-4	-0.102083	-0.183617	-0.0205499	0.0141294	182.06	8.28942e-26	6.02191	0.0141294	FALSE	6750	28	0.142857	ENSG00000120458	0.034726
MSANTD3	18	0.107013	0.0399542	0.174072	0.00176163	197.763	6.60893e-28	9.78269	0.00176163	FALSE	5863	28	0.642857	ENSG00000066697	0.0059151
MSANTD4	-10	-0.0589563	-0.128397	0.0104846	0.0961052	116.75	3.93587e-13	2.76902	0.0961052	FALSE	9280	28	0.357143	ENSG00000170903	0.168547
MSC	11	0.464231	0.0177322	0.910731	0.0415698	255.649	1.06652e-41	4.15264	0.0415698	FALSE	7959	28	0.392857	ENSG00000178860	0.0850042
MSH2	-12	-0.0937572	-0.159362	-0.0281527	0.00509387	151.533	2.7067e-19	7.84581	0.00509387	FALSE	6370	28	0.428571	ENSG00000095002	0.0146084
MSH3	-2	-0.0440197	-0.118443	0.0304037	0.246345	297.939	1.86919e-47	1.34391	0.246345	FALSE	11252	28	0.0714286	ENSG00000113318	0.356315
MSH5	0	-0.0114936	-0.22043	0.197443	0.91414	1.24673	0.264177	0.0116246	0.91414	FALSE	15830	28	0	ENSG00000204410	0.939838
MSH6	-10	-0.0820915	-0.150307	-0.0138756	0.0183423	179.295	2.0165e-24	5.56316	0.0183423	FALSE	6977	28	0.357143	ENSG00000116062	0.0431949
MSI1	-15	-0.878152	-1.29906	-0.457246	4.32971e-05	806.881	7.28343e-155	16.7211	4.32971e-05	FALSE	1189	28	0.535714	ENSG00000135097	0.000239395
MSI2	-14	-0.156269	-0.263013	-0.0495239	0.00411403	255.683	4.20458e-39	8.23279	0.00411403	FALSE	5600	28	0.5	ENSG00000153944	0.0121804
MSL1	-14	-0.0724519	-0.130886	-0.0140173	0.0150939	213.121	7.70661e-31	5.90548	0.0150939	FALSE	6920	28	0.5	ENSG00000188895	0.0366484
MSL2	-16	-0.0892184	-0.151108	-0.0273287	0.00472176	149.479	6.38848e-19	7.98304	0.00472176	FALSE	6393	28	0.571429	ENSG00000174579	0.0136933
MSL3	24	0.16685	0.121201	0.2125	7.8513e-13	148.427	9.91148e-19	51.319	7.8513e-13	FALSE	3037	28	0.857143	ENSG00000005302	2.11207e-11
MSLN	17	0.956202	0.664638	1.24777	1.2945e-10	73.2069	5.40928e-08	41.3168	1.2945e-10	FALSE	567	28	0.607143	ENSG00000102854	2.41883e-09
MSMB	3	0.779239	0.00179924	1.55668	0.0494721	122.803	8.73926e-23	3.85926	0.0494721	FALSE	8214	28	0.107143	ENSG00000263639	0.0980228
MSMO1	14	0.0594262	-0.0779476	0.1968	0.396518	399.678	5.81069e-68	0.71886	0.396518	FALSE	12570	28	0.5	ENSG00000052802	0.513392
MSN	18	0.424278	0.246558	0.601999	2.88149e-06	503.128	3.50004e-89	21.8939	2.88149e-06	FALSE	1836	28	0.642857	ENSG00000147065	2.15615e-05
MSR1	22	0.856123	0.601978	1.11027	4.0451e-11	535.272	7.9273e-96	43.5919	4.0451e-11	FALSE	637	28	0.785714	ENSG00000038945	8.17813e-10
MSRA	16	0.138892	0.0151593	0.262624	0.0278003	254.935	5.89256e-39	4.84041	0.0278003	FALSE	7408	28	0.571429	ENSG00000175806	0.0610759
MSRB1	10	0.0570961	-0.0573824	0.171575	0.328306	288.365	1.49533e-45	0.955567	0.328306	FALSE	11989	28	0.357143	ENSG00000198736	0.445619
MSRB2	-6	-0.0335693	-0.111303	0.0441641	0.397321	202.519	8.21927e-29	0.716418	0.397321	FALSE	12576	28	0.214286	ENSG00000148450	0.514163
MSRB3	7	0.17099	-0.0540925	0.396073	0.136503	296.022	1.3161e-47	2.21694	0.136503	FALSE	9927	28	0.25	ENSG00000174099	0.223793
MSS51	-1	-0.755025	-1.29203	-0.218025	0.00585632	0	1	7.59399	0.00585632	FALSE	3183	28	0.0357143	ENSG00000166343	0.0164757
MST1	-15	-0.312971	-0.478745	-0.147197	0.000215358	242.197	5.88701e-37	13.6921	0.000215358	FALSE	2993	28	0.535714	ENSG00000173531	0.000966351
MST1R	8	0.624854	0.297288	0.95242	0.000184926	394.107	7.36317e-72	13.9784	0.000184926	FALSE	1796	28	0.285714	ENSG00000164078	0.000845414
MSTN	-2	-0.937657	-2.28239	0.407075	0.171736	46.6856	4.05425e-10	1.86772	0.171736	FALSE	10406	28	0.0714286	ENSG00000138379	0.268567
MSTO1	-9	-0.0622048	-0.121227	-0.00318259	0.0388616	161.76	1.4346e-21	4.26691	0.0388616	FALSE	7857	28	0.321429	ENSG00000125459	0.080498
MSX1	5	0.0308238	-0.19588	0.257528	0.789864	152.192	2.38937e-22	0.0710151	0.789864	FALSE	15109	28	0.178571	ENSG00000163132	0.85082
MSX2	-1	-0.14665	-0.616128	0.322829	0.540386	159.909	8.5692e-26	0.374824	0.540386	FALSE	13607	28	0.0357143	ENSG00000120149	0.646343
MT-ATP6	0	-0.027644	-0.1369	0.0816116	0.619956	154.594	7.49136e-20	0.24593	0.619956	FALSE	14100	28	0	ENSG00000198899	0.715587
MT-ATP8	2	0.0685086	-0.0489267	0.185944	0.252877	105.427	3.25201e-11	1.30734	0.252877	FALSE	11312	28	0.0714286	ENSG00000228253	0.363823
MT-CO1	-2	-0.0474761	-0.138109	0.0431573	0.304571	112.494	2.09834e-12	1.05407	0.304571	FALSE	11764	28	0.0714286	ENSG00000198804	0.421345
MT-CO2	0	-0.0517799	-0.180505	0.0769448	0.430462	181.195	8.87964e-25	0.621577	0.430462	FALSE	12834	28	0	ENSG00000198712	0.545876
MT-CO3	0	-0.0171361	-0.123901	0.0896288	0.753081	138.554	5.92169e-17	0.0989603	0.753081	FALSE	14913	28	0	ENSG00000198938	0.82186
MT-CYB	-2	-0.114704	-0.230163	0.000754962	0.051517	136.871	1.18227e-16	3.79139	0.051517	FALSE	8274	28	0.0714286	ENSG00000198727	0.101334
MT-ND1	-2	-0.0560603	-0.1691	0.0569797	0.331045	143.434	7.89862e-18	0.944807	0.331045	FALSE	12012	28	0.0714286	ENSG00000198888	0.448531
MT-ND2	-2	-0.092739	-0.212604	0.027126	0.129414	163.821	1.51735e-21	2.29952	0.129414	FALSE	9841	28	0.0714286	ENSG00000198763	0.214025
MT-ND3	8	-4.79773e-05	-0.119156	0.11906	0.99937	140.374	2.79826e-17	6.23289e-07	0.99937	FALSE	16274	28	0.285714	ENSG00000198840	0.999431
MT-ND4	-6	-0.0794698	-0.188014	0.0290742	0.151294	140.428	2.73647e-17	2.05915	0.151294	FALSE	10144	28	0.214286	ENSG00000198886	0.242736
MT-ND4L	-10	-0.155661	-0.283692	-0.0276295	0.0171755	142.881	9.92904e-18	5.67835	0.0171755	FALSE	6702	28	0.357143	ENSG00000212907	0.040877
MT-ND5	-12	-0.160495	-0.273713	-0.0472777	0.00546253	117.609	2.80214e-13	7.71957	0.00546253	FALSE	5694	28	0.428571	ENSG00000198786	0.0155245
MT-ND6	-4	-0.051834	-0.166803	0.0631346	0.376881	111.186	3.49686e-12	0.78085	0.376881	FALSE	12398	28	0.142857	ENSG00000198695	0.494737
MT1A	2	0.423234	-0.281707	1.12818	0.239304	50.5158	1.14395e-08	1.38469	0.239304	FALSE	11184	28	0.0714286	ENSG00000205362	0.348237
MT1E	16	0.529699	0.296959	0.762439	8.16806e-06	205.824	1.92422e-29	19.8981	8.16806e-06	FALSE	1640	28	0.571429	ENSG00000169715	5.47734e-05
MT1F	10	0.200849	-0.0282344	0.429932	0.0857238	273.927	1.07919e-42	2.9529	0.0857238	FALSE	9086	28	0.357143	ENSG00000198417	0.15355
MT1G	15	0.43929	0.116644	0.761935	0.0076182	193.39	1.61145e-27	7.1211	0.0076182	FALSE	4310	28	0.535714	ENSG00000125144	0.0205548
MT1H	5	0.317003	-0.228988	0.862993	0.255138	61.1618	1.38501e-08	1.29495	0.255138	FALSE	11342	28	0.178571	ENSG00000205358	0.366106
MT1M	16	0.614862	0.360474	0.869251	2.16616e-06	193.474	5.49574e-28	22.4417	2.16616e-06	FALSE	1328	28	0.571429	ENSG00000205364	1.6724e-05
MT1X	19	0.546448	0.350157	0.742739	4.86232e-08	216.072	7.13734e-32	29.7709	4.86232e-08	FALSE	1280	28	0.678571	ENSG00000187193	5.48781e-07
MT2A	24	0.710828	0.47504	0.946616	3.44855e-09	287.71	2.01671e-45	34.9125	3.44855e-09	FALSE	930	28	0.857143	ENSG00000125148	4.9406e-08
MT3	-1	-0.28222	-0.953018	0.388578	0.409598	50.2136	3.71812e-08	0.679967	0.409598	FALSE	12673	28	0.0357143	ENSG00000087250	0.525992
MT4	1	0.577827	-0.00442653	1.16008	0.0517673	0	1	3.78327	0.0517673	FALSE	8282	28	0.0357143	ENSG00000102891	0.101728
MTA1	-16	-0.158184	-0.219093	-0.0972755	3.57779e-07	147.301	1.58481e-18	25.9096	3.57779e-07	FALSE	3728	28	0.571429	ENSG00000182979	3.33306e-06
MTA2	4	0.0580898	-0.00534675	0.121526	0.0726906	263.783	1.07842e-40	3.22119	0.0726906	FALSE	8790	28	0.142857	ENSG00000149480	0.134589
MTA3	-22	-0.177972	-0.242224	-0.11372	5.66967e-08	283.837	1.18211e-44	29.4732	5.66967e-08	FALSE	3320	28	0.785714	ENSG00000057935	6.29856e-07
MTAP	8	0.0339471	-0.0157207	0.0836149	0.180375	107.387	1.52833e-11	1.79453	0.180375	FALSE	10526	28	0.285714	ENSG00000099810	0.278871
MTARC1	-14	-0.283243	-0.44247	-0.124016	0.000489386	262.549	1.88518e-40	12.1557	0.000489386	FALSE	3470	28	0.5	ENSG00000186205	0.00197294
MTARC2	-4	-0.0240382	-0.229585	0.181509	0.818703	404.049	7.48102e-69	0.0525386	0.818703	FALSE	15310	28	0.142857	ENSG00000117791	0.870173
MTBP	-8	-0.0496052	-0.124828	0.0256178	0.19619	51.787	2.22067e-05	1.67051	0.19619	FALSE	10723	28	0.285714	ENSG00000172167	0.29777
MTCH1	-8	-0.0703204	-0.129793	-0.0108475	0.0204792	194.354	2.93062e-27	5.37058	0.0204792	FALSE	7073	28	0.285714	ENSG00000137409	0.0474176
MTCH2	6	0.0247605	-0.0349388	0.0844599	0.416274	199.593	2.96544e-28	0.660811	0.416274	FALSE	12726	28	0.214286	ENSG00000109919	0.532342
MTCL1	-13	-0.112304	-0.323087	0.098479	0.296366	262.287	6.59226e-41	1.09048	0.296366	FALSE	11692	28	0.464286	ENSG00000168502	0.412535
MTDH	10	0.0835188	-0.000954833	0.167992	0.0526464	290.507	5.61663e-46	3.75511	0.0526464	FALSE	8308	28	0.357143	ENSG00000147649	0.103132
MTERF1	-4	-0.0488017	-0.0935987	-0.00400466	0.0327466	84.933	6.61266e-08	4.55898	0.0327466	FALSE	7611	28	0.142857	ENSG00000127989	0.0700238
MTERF2	-17	-0.201465	-0.311216	-0.0917147	0.000320878	231.712	6.57766e-35	12.9444	0.000320878	FALSE	4077	28	0.607143	ENSG00000120832	0.00136281
MTERF3	14	0.11352	0.0555024	0.171537	0.000125579	182.335	5.42655e-25	14.707	0.000125579	FALSE	5131	28	0.5	ENSG00000156469	0.00060647
MTERF4	-8	-0.0514564	-0.123559	0.0206457	0.161889	321.558	3.58219e-52	1.9565	0.161889	FALSE	10282	28	0.285714	ENSG00000122085	0.256248
MTF1	2	-0.00324278	-0.0589344	0.0524488	0.90914	181.915	6.50792e-25	0.0130242	0.90914	FALSE	15805	28	0.0714286	ENSG00000188786	0.936175
MTF2	2	0.0309896	-0.0435786	0.105558	0.415338	247.766	1.49102e-37	0.66347	0.415338	FALSE	12720	28	0.0714286	ENSG00000143033	0.531336
MTFMT	-8	-0.0404164	-0.104853	0.0240203	0.218944	230.618	3.24665e-34	1.51128	0.218944	FALSE	10972	28	0.285714	ENSG00000103707	0.324764
MTFR1	4	0.0559861	-0.0530497	0.165022	0.314236	354.403	8.84257e-59	1.01279	0.314236	FALSE	11855	28	0.142857	ENSG00000066855	0.431395
MTFR1L	-6	-0.0832014	-0.173203	0.00679986	0.0700043	463.869	4.2654e-81	3.28292	0.0700043	FALSE	8732	28	0.214286	ENSG00000117640	0.130476
MTFR2	3	0.0416219	-0.0852776	0.168521	0.520321	67.0837	6.48018e-09	0.413258	0.520321	FALSE	13467	28	0.107143	ENSG00000146410	0.628813
MTG1	-3	-0.0687544	-0.180933	0.0434238	0.229647	32.4997	0.00033043	1.44305	0.229647	FALSE	11083	28	0.107143	ENSG00000148824	0.337208
MTG2	-16	-0.137552	-0.208786	-0.0663171	0.000153939	306.518	3.64533e-49	14.3234	0.000153939	FALSE	4756	28	0.571429	ENSG00000101181	0.000723885
MTHFD1	-8	-0.0835331	-0.187344	0.0202778	0.114769	238.965	7.76452e-36	2.4873	0.114769	FALSE	9596	28	0.285714	ENSG00000100714	0.194631
MTHFD1L	10	0.185349	0.0490366	0.321661	0.00769799	354.653	7.87525e-59	7.10242	0.00769799	FALSE	5730	28	0.357143	ENSG00000120254	0.0207494
MTHFD2	12	0.246978	0.108804	0.385152	0.000459504	368.418	1.2959e-61	12.2732	0.000459504	FALSE	3746	28	0.428571	ENSG00000065911	0.00186448
MTHFD2L	-2	-0.0537005	-0.171334	0.0639331	0.370928	254.262	7.78538e-40	0.800553	0.370928	FALSE	12352	28	0.0714286	ENSG00000163738	0.488722
MTHFR	-10	-0.0664102	-0.126766	-0.00605466	0.0310383	166.47	4.91832e-22	4.65084	0.0310383	FALSE	7544	28	0.357143	ENSG00000177000	0.0669604
MTHFSD	-18	-0.0796393	-0.131142	-0.0281371	0.00243948	215.298	2.94166e-31	9.18544	0.00243948	FALSE	6342	28	0.642857	ENSG00000103248	0.00783398
MTIF2	-6	-0.0511251	-0.097663	-0.00458721	0.0313064	186.567	8.68148e-26	4.63608	0.0313064	FALSE	7560	28	0.214286	ENSG00000085760	0.0673955
MTIF3	2	0.0239009	-0.0539061	0.101708	0.547131	287.572	2.14846e-45	0.362482	0.547131	FALSE	13651	28	0.0714286	ENSG00000122033	0.652301
MTLN	12	0.170567	0.0693858	0.271749	0.000953096	158.028	1.7638e-20	10.9165	0.000953096	FALSE	4757	28	0.428571	ENSG00000175701	0.00349361
MTM1	8	0.0357012	-0.0581388	0.129541	0.455871	270.572	4.95815e-42	0.556013	0.455871	FALSE	13011	28	0.285714	ENSG00000171100	0.570233
MTMR1	6	0.0331246	-0.0279999	0.0942491	0.288171	169.548	1.32291e-22	1.12815	0.288171	FALSE	11628	28	0.214286	ENSG00000063601	0.403335
MTMR10	-2	-0.0832529	-0.170681	0.0041754	0.061991	292.143	2.65789e-46	3.4833	0.061991	FALSE	8557	28	0.0714286	ENSG00000166912	0.117904
MTMR11	5	0.0879532	-0.111415	0.287321	0.387226	469.587	6.62364e-83	0.747634	0.387226	FALSE	12478	28	0.178571	ENSG00000014914	0.505058
MTMR12	-10	-0.0843791	-0.159627	-0.0091308	0.027964	203.577	5.16551e-29	4.83028	0.027964	FALSE	7417	28	0.357143	ENSG00000150712	0.0613588
MTMR14	6	0.0260105	-0.0530712	0.105092	0.519157	349.956	6.98629e-58	0.415567	0.519157	FALSE	13451	28	0.214286	ENSG00000163719	0.62815
MTMR2	-4	-0.00755816	-0.0985843	0.0834679	0.870722	281.167	3.99542e-44	0.0264848	0.870722	FALSE	15616	28	0.142857	ENSG00000087053	0.907467
MTMR3	-17	-0.185844	-0.304582	-0.0671059	0.00215746	203.718	1.99139e-30	9.4105	0.00215746	FALSE	4928	28	0.607143	ENSG00000100330	0.00703379
MTMR4	-20	-0.242898	-0.324753	-0.161043	6.02717e-09	225.199	3.63392e-33	33.8259	6.02717e-09	FALSE	2449	28	0.714286	ENSG00000108389	8.21542e-08
MTMR6	0	0.0188574	-0.0529795	0.0906942	0.606906	244.686	5.95853e-37	0.264706	0.606906	FALSE	14029	28	0	ENSG00000139505	0.704069
MTMR7	-3	-0.892597	-1.69125	-0.0939458	0.0284869	304.801	7.65346e-63	4.79836	0.0284869	FALSE	7445	28	0.107143	ENSG00000003987	0.0622731
MTMR9	-11	-0.138737	-0.224468	-0.0530055	0.00151518	321.71	9.37429e-53	10.0601	0.00151518	FALSE	5336	28	0.392857	ENSG00000104643	0.00519916
MTO1	-2	-0.0181713	-0.0587253	0.0223827	0.379828	114.78	8.55705e-13	0.77126	0.379828	FALSE	12424	28	0.0714286	ENSG00000135297	0.497561
MTOR	-14	-0.113652	-0.173965	-0.0533386	0.000221383	151.795	2.42532e-19	13.6403	0.000221383	FALSE	5232	28	0.5	ENSG00000198793	0.000987939
MTPAP	-8	-0.0412476	-0.085895	0.00339977	0.0701845	112.263	2.29667e-12	3.2787	0.0701845	FALSE	8738	28	0.285714	ENSG00000107951	0.130722
MTPN	4	0.0168308	-0.0435388	0.0772004	0.58477	179.302	2.00985e-24	0.298587	0.58477	FALSE	13884	28	0.142857	ENSG00000105887	0.685475
MTR	-20	-0.158013	-0.233668	-0.0823576	4.24803e-05	170.03	1.07657e-22	16.7572	4.24803e-05	FALSE	4214	28	0.714286	ENSG00000116984	0.000235626
MTRES1	-4	-0.0138863	-0.0709209	0.0431482	0.633222	157.35	2.34738e-20	0.227717	0.633222	FALSE	14186	28	0.142857	ENSG00000130349	0.726469
MTREX	0	-0.0057502	-0.0695347	0.0580343	0.859751	225.312	3.45555e-33	0.0312199	0.859751	FALSE	15545	28	0	ENSG00000039123	0.900088
MTRF1	4	0.0119896	-0.045254	0.0692333	0.68143	85.7521	1.39432e-08	0.168521	0.68143	FALSE	14474	28	0.142857	ENSG00000120662	0.766193
MTRF1L	-1	-0.0205822	-0.0966475	0.0554831	0.595878	43.8162	3.55154e-06	0.281258	0.595878	FALSE	13962	28	0.0357143	ENSG00000112031	0.694593
MTRFR	-10	-0.0671597	-0.168673	0.0343536	0.19474	353.163	1.57429e-58	1.68139	0.19474	FALSE	10699	28	0.357143	ENSG00000130921	0.296233
MTRR	0	0.00327794	-0.0595396	0.0660955	0.918539	172.902	3.14903e-23	0.0104601	0.918539	FALSE	15860	28	0	ENSG00000124275	0.942574
MTSS1	-8	-0.120744	-0.275832	0.0343426	0.127023	293.961	1.15627e-46	2.32852	0.127023	FALSE	9802	28	0.285714	ENSG00000170873	0.210906
MTSS2	-12	-0.238065	-0.352566	-0.123564	4.59999e-05	219.433	4.70933e-32	16.6062	4.59999e-05	FALSE	3303	28	0.428571	ENSG00000132613	0.00025224
MTTP	-1	-0.232817	-0.805035	0.3394	0.425191	120.362	4.27291e-21	0.635922	0.425191	FALSE	12792	28	0.0357143	ENSG00000138823	0.540962
MTURN	-24	-0.447968	-0.615673	-0.280262	1.64665e-07	250.176	5.03924e-38	27.409	1.64665e-07	FALSE	1618	28	0.857143	ENSG00000180354	1.66661e-06
MTUS1	16	0.125415	0.00711466	0.243716	0.0377244	201.656	1.20033e-28	4.31741	0.0377244	FALSE	7810	28	0.571429	ENSG00000129422	0.0786126
MTUS2	-4	-1.55993	-2.40317	-0.716677	0.000288136	89.2878	1.7325e-16	13.146	0.000288136	FALSE	943	28	0.142857	ENSG00000132938	0.00124421
MTX1	-2	0.00248067	-0.0553981	0.0603595	0.933054	194.315	2.98151e-27	0.00705662	0.933054	FALSE	15936	28	0.0714286	ENSG00000173171	0.952871
MTX2	4	0.00858721	-0.056239	0.0734134	0.795152	262.438	1.98223e-40	0.0674062	0.795152	FALSE	15154	28	0.142857	ENSG00000128654	0.853972
MTX3	-10	-0.0951015	-0.176419	-0.0137839	0.0218946	205.604	2.11906e-29	5.25414	0.0218946	FALSE	7120	28	0.357143	ENSG00000177034	0.0500466
MUC1	15	1.03688	0.572628	1.50114	1.20077e-05	514.735	1.44703e-93	19.162	1.20077e-05	FALSE	919	28	0.535714	ENSG00000185499	7.70302e-05
MUC12	1	0.0291126	-0.662886	0.721111	0.934284	65.2458	3.84302e-12	0.00679904	0.934284	FALSE	15943	28	0.0357143	ENSG00000205277	0.953683
MUC13	5	0.50081	0.0624552	0.939165	0.0251421	112.412	1.90344e-17	5.01407	0.0251421	FALSE	7276	28	0.178571	ENSG00000173702	0.056238
MUC15	13	0.605437	0.173275	1.0376	0.00603615	130.153	4.95896e-19	7.53948	0.00603615	FALSE	3550	28	0.464286	ENSG00000169550	0.0168925
MUC16	12	1.45146	1.01458	1.88835	7.43692e-11	51.8921	1.40708e-06	42.4005	7.43692e-11	FALSE	224	28	0.428571	ENSG00000181143	1.44434e-09
MUC17	1	0.213305	-0.625282	1.05189	0.618102	9.79891	0.0439547	0.248544	0.618102	FALSE	14091	28	0.0357143	ENSG00000169876	0.713904
MUC20	7	0.294764	0.0215432	0.567985	0.0344721	263.353	3.66925e-42	4.47113	0.0344721	FALSE	7692	28	0.25	ENSG00000176945	0.0729373
MUC21	3	1.4392	-0.371746	3.25014	0.119322	153.168	1.65446e-30	2.4262	0.119322	FALSE	9670	28	0.107143	ENSG00000204544	0.200823
MUC3A	7	0.193039	-0.112476	0.498554	0.215569	75.3851	3.10701e-11	1.53363	0.215569	FALSE	10938	28	0.25	ENSG00000169894	0.320752
MUC4	12	0.749998	0.35558	1.14442	0.000193828	154.213	3.65539e-24	13.89	0.000193828	FALSE	1595	28	0.428571	ENSG00000145113	0.000882638
MUC5AC	3	0.177228	-0.284043	0.638498	0.451419	44.5315	1.23937e-05	0.567086	0.451419	FALSE	12982	28	0.107143	ENSG00000215182	0.565884
MUC5B	9	0.940152	0.445258	1.43505	0.000196599	54.3114	2.40407e-07	13.8633	0.000196599	FALSE	1323	28	0.321429	ENSG00000117983	0.000893007
MUC6	4	0.320548	-0.41225	1.05335	0.391253	83.7147	2.945e-14	0.735045	0.391253	FALSE	12517	28	0.142857	ENSG00000184956	0.508683
MUC7	-1	-0.0695592	-0.794497	0.655379	0.850828	3.00531	0.222538	0.0353674	0.850828	FALSE	15491	28	0.0357143	ENSG00000171195	0.893864
MUCL1	0	-0.166829	-1.21974	0.886084	0.756145	30.3703	1.24688e-05	0.0964397	0.756145	FALSE	14929	28	0	ENSG00000172551	0.824319
MUCL3	3	0.240858	-0.0797444	0.56146	0.140898	5.35713	0.252576	2.16813	0.140898	FALSE	9991	28	0.107143	ENSG00000168631	0.229518
MUL1	2	0.00108999	-0.0614181	0.0635981	0.972736	285.338	5.95849e-45	0.00116807	0.972736	FALSE	16114	28	0.0714286	ENSG00000090432	0.982416
MUS81	2	0.0118842	-0.0351736	0.058942	0.620615	161.308	4.40577e-21	0.245004	0.620615	FALSE	14102	28	0.0714286	ENSG00000172732	0.716247
MUSK	-2	-1.74847	-4.41189	0.914957	0.198211	7.15784	0.00746372	1.6555	0.198211	FALSE	10746	28	0.0714286	ENSG00000030304	0.300176
MVB12A	-2	-0.00640268	-0.0905722	0.0777668	0.881481	211.186	1.81077e-30	0.0222285	0.881481	FALSE	15673	28	0.0714286	ENSG00000141971	0.915338
MVB12B	-22	-0.318712	-0.432237	-0.205188	3.74539e-08	217.118	1.31403e-31	30.277	3.74539e-08	FALSE	2045	28	0.785714	ENSG00000196814	4.33236e-07
MVD	-2	-0.0729387	-0.183621	0.037744	0.196497	282.982	1.74595e-44	1.66822	0.196497	FALSE	10731	28	0.0714286	ENSG00000167508	0.298015
MVK	-8	-0.160597	-0.266813	-0.0543813	0.00304219	216.999	1.38543e-31	8.78199	0.00304219	FALSE	5354	28	0.285714	ENSG00000110921	0.00944159
MVP	20	0.403408	0.239254	0.567562	1.46026e-06	654.479	1.26264e-120	23.1996	1.46026e-06	FALSE	1867	28	0.714286	ENSG00000013364	1.17886e-05
MX1	20	0.542976	0.386871	0.69908	9.27566e-12	144.816	4.45294e-18	46.4758	9.27566e-12	FALSE	1099	28	0.714286	ENSG00000157601	2.0765e-10
MX2	24	0.63477	0.45386	0.815681	6.11169e-12	193.886	3.59597e-27	47.2934	6.11169e-12	FALSE	924	28	0.857143	ENSG00000183486	1.40889e-10
MXD1	12	0.194888	0.0836877	0.306087	0.000592535	243.757	9.04356e-37	11.7993	0.000592535	FALSE	4322	28	0.428571	ENSG00000059728	0.00232935
MXD3	2	0.057092	-0.113211	0.227395	0.511146	341.231	2.91578e-57	0.43172	0.511146	FALSE	13390	28	0.0714286	ENSG00000213347	0.621277
MXD4	-18	-0.158561	-0.253093	-0.0640287	0.00101083	211.512	1.56845e-30	10.8076	0.00101083	FALSE	4940	28	0.642857	ENSG00000123933	0.00366318
MXI1	-12	-0.110903	-0.174956	-0.0468501	0.000689962	123.251	2.96158e-14	11.5161	0.000689962	FALSE	5558	28	0.428571	ENSG00000119950	0.002649
MXRA5	24	0.542272	0.192003	0.892541	0.00241065	289.362	9.48144e-46	9.2072	0.00241065	FALSE	2888	28	0.857143	ENSG00000101825	0.00775208
MXRA7	6	-0.00381172	-0.118177	0.110554	0.947916	179.807	1.61682e-24	0.00426727	0.947916	FALSE	16014	28	0.214286	ENSG00000182534	0.963365
MXRA8	12	0.336711	0.0730899	0.600332	0.0123017	319.233	1.04703e-51	6.26686	0.0123017	FALSE	5476	28	0.428571	ENSG00000162576	0.0309348
MYADM	2	0.0903501	-0.0560153	0.236716	0.226329	215.996	2.15978e-31	1.46378	0.226329	FALSE	11044	28	0.0714286	ENSG00000179820	0.33353
MYADML2	-1	-2.77882	-4.00161	-1.55603	8.42623e-06	0	1	19.8386	8.42623e-06	FALSE	200	28	0.0357143	ENSG00000185105	5.6319e-05
MYB	-4	0.0977486	-0.251605	0.447102	0.583421	209.166	2.89859e-36	0.300737	0.583421	FALSE	13874	28	0.142857	ENSG00000118513	0.684386
MYBBP1A	-8	-0.0807061	-0.171838	0.0104256	0.0826095	295.671	5.28433e-47	3.0128	0.0826095	FALSE	9014	28	0.285714	ENSG00000132382	0.149153
MYBL1	-6	-0.101828	-0.250114	0.0464578	0.178332	180.9	1.98278e-27	1.81147	0.178332	FALSE	10494	28	0.214286	ENSG00000185697	0.276572
MYBL2	0	0.0889841	-0.118314	0.296282	0.400164	298.237	1.35693e-48	0.707834	0.400164	FALSE	12594	28	0	ENSG00000101057	0.517125
MYBPC1	3	0.246435	-0.28367	0.77654	0.362218	68.4357	6.27647e-10	0.830188	0.362218	FALSE	12286	28	0.107143	ENSG00000196091	0.479823
MYBPC2	-3	-0.898798	-2.04416	0.246562	0.124038	24.216	7.22924e-05	2.36557	0.124038	FALSE	9748	28	0.107143	ENSG00000086967	0.207077
MYBPC3	-1	-1.25571	-2.5768	0.0653687	0.0624647	0	1	3.4707	0.0624647	FALSE	8565	28	0.0357143	ENSG00000134571	0.118675
MYBPH	1	0.0916579	-1.59548	1.77879	0.915202	19.7732	0.000553599	0.011338	0.915202	FALSE	15840	28	0.0357143	ENSG00000133055	0.940266
MYBPHL	0	-0.283768	-1.24043	0.67289	0.560989	9.55814	0.0227208	0.337994	0.560989	FALSE	13740	28	0	ENSG00000221986	0.664491
MYC	14	0.362225	0.164264	0.560187	0.000335411	307.126	2.75756e-49	12.8615	0.000335411	FALSE	2809	28	0.5	ENSG00000136997	0.00141493
MYCBP	12	0.160711	0.0728885	0.248534	0.000334968	531.407	5.00178e-95	12.864	0.000334968	FALSE	4589	28	0.428571	ENSG00000214114	0.00141343
MYCBP2	-2	-0.0473497	-0.145358	0.0506583	0.34369	373.923	9.93849e-63	0.896618	0.34369	FALSE	12119	28	0.0714286	ENSG00000005810	0.461543
MYCBPAP	-1	-0.572702	-0.956833	-0.18857	0.00347667	0	1	8.53874	0.00347667	FALSE	3069	28	0.0357143	ENSG00000136449	0.0105565
MYCL	-9	-0.131161	-0.435596	0.173274	0.398434	347.699	1.32671e-61	0.713046	0.398434	FALSE	12586	28	0.321429	ENSG00000116990	0.515217
MYCN	-6	-0.418102	-0.717025	-0.11918	0.00611788	116.694	8.27028e-18	7.51525	0.00611788	FALSE	4124	28	0.214286	ENSG00000134323	0.0170816
MYCT1	12	0.267454	0.0634765	0.471431	0.010173	311.595	1.38086e-53	6.60435	0.010173	FALSE	5484	28	0.428571	ENSG00000120279	0.0262395
MYD88	20	0.326609	0.204798	0.44842	1.47851e-07	396.554	2.51368e-67	27.6173	1.47851e-07	FALSE	2069	28	0.714286	ENSG00000172936	1.51529e-06
MYDGF	4	0.144079	0.0336715	0.254486	0.0105365	364.105	9.67351e-61	6.54186	0.0105365	FALSE	6269	28	0.142857	ENSG00000074842	0.0270391
MYEF2	-17	-0.352139	-0.558948	-0.14533	0.000846034	239.937	1.62998e-36	11.1374	0.000846034	FALSE	3193	28	0.607143	ENSG00000104177	0.00315157
MYEOV	18	1.11229	0.816936	1.40765	1.57039e-13	70.7589	1.59576e-08	54.48	1.57039e-13	FALSE	343	28	0.642857	ENSG00000172927	4.79515e-12
MYF5	-1	-3.83458	-6.40585	-1.2633	0.00346764	0	1	8.54347	0.00346764	FALSE	1351	28	0.0357143	ENSG00000111049	0.010537
MYF6	-2	-3.12526	-5.87246	-0.378062	0.0257681	2.85539	0.0910684	4.97151	0.0257681	FALSE	7304	28	0.0714286	ENSG00000111046	0.0574132
MYH1	-1	-2.95217	-5.70346	-0.200884	0.0354597	0	1	4.4229	0.0354597	FALSE	7727	28	0.0357143	ENSG00000109061	0.074687
MYH10	-18	-0.348484	-0.526418	-0.17055	0.000123741	372.132	2.29283e-62	14.7348	0.000123741	FALSE	2645	28	0.642857	ENSG00000133026	0.000598126
MYH11	12	0.297724	0.0231108	0.572337	0.0335941	198.814	4.17191e-28	4.51524	0.0335941	FALSE	7653	28	0.428571	ENSG00000133392	0.0714418
MYH13	-2	-0.892587	-1.58607	-0.199103	0.0116465	0.650839	0.419813	6.36391	0.0116465	FALSE	4304	28	0.0714286	ENSG00000006788	0.0295256
MYH14	-2	0.0674243	-0.17838	0.313228	0.590839	256.302	3.17931e-39	0.289036	0.590839	FALSE	13931	28	0.0714286	ENSG00000105357	0.69025
MYH15	-3	-0.376511	-0.835416	0.0823952	0.107822	9.17146	0.0101963	2.58585	0.107822	FALSE	9474	28	0.107143	ENSG00000144821	0.185224
MYH2	-3	-1.61613	-3.88584	0.653573	0.16284	9.32815	0.00942796	1.94765	0.16284	FALSE	10297	28	0.107143	ENSG00000125414	0.257352
MYH3	-6	-0.284006	-0.536238	-0.0317749	0.0273231	98.6991	3.2306e-16	4.87028	0.0273231	FALSE	7387	28	0.214286	ENSG00000109063	0.0601981
MYH4	0	-0.666492	-3.12258	1.7896	0.594822	6.33975	0.0118062	0.282877	0.594822	FALSE	13957	28	0	ENSG00000264424	0.693596
MYH6	-1	-0.537454	-2.31264	1.23773	0.552915	31.8933	2.01157e-06	0.352121	0.552915	FALSE	13689	28	0.0357143	ENSG00000197616	0.657366
MYH7	-3	-0.522915	-1.15702	0.111186	0.10603	33.9194	6.97295e-06	2.61241	0.10603	FALSE	9436	28	0.107143	ENSG00000092054	0.182879
MYH7B	-8	-0.588376	-0.878201	-0.298551	6.92235e-05	30.5614	0.000351921	15.832	6.92235e-05	FALSE	1734	28	0.285714	ENSG00000078814	0.000359481
MYH8	-4	-0.601963	-1.43985	0.235922	0.159101	13.9146	0.0161611	1.98275	0.159101	FALSE	10249	28	0.142857	ENSG00000133020	0.252646
MYH9	10	0.163743	-0.00642843	0.333914	0.0593052	546.261	4.19361e-98	3.55671	0.0593052	FALSE	8492	28	0.357143	ENSG00000100345	0.113653
MYL1	-3	-2.23212	-4.79511	0.330877	0.0878338	3.96544	0.137695	2.91363	0.0878338	FALSE	9136	28	0.107143	ENSG00000168530	0.156468
MYL10	-1	-3.066	-4.48919	-1.64282	2.41721e-05	0	1	17.8286	2.41721e-05	FALSE	220	28	0.0357143	ENSG00000106436	0.000143945
MYL11	-2	-0.747139	-2.27101	0.776728	0.336575	12.2226	0.00665817	0.923432	0.336575	FALSE	12056	28	0.0714286	ENSG00000180209	0.45436
MYL12A	22	0.391837	0.249144	0.534531	7.3634e-08	404.646	5.65256e-69	28.9667	7.3634e-08	FALSE	1765	28	0.785714	ENSG00000101608	7.99462e-07
MYL12B	18	0.226416	0.137903	0.314928	5.34191e-07	241.939	2.04592e-36	25.1363	5.34191e-07	FALSE	2855	28	0.642857	ENSG00000118680	4.80064e-06
MYL2	-3	-1.42948	-2.91071	0.0517506	0.0585593	3.45339	0.177872	3.57772	0.0585593	FALSE	8470	28	0.107143	ENSG00000111245	0.11251
MYL3	-6	-0.857345	-1.11037	-0.604325	3.11059e-11	5.62725	0.344194	44.106	3.11059e-11	FALSE	633	28	0.214286	ENSG00000160808	6.42448e-10
MYL4	2	0.0788603	-1.4316	1.58932	0.918496	12.6027	0.00557965	0.0104712	0.918496	FALSE	15859	28	0.0714286	ENSG00000198336	0.942574
MYL5	0	0.0283114	-0.0821947	0.138818	0.61557	194.992	2.21846e-27	0.252143	0.61557	FALSE	14079	28	0	ENSG00000215375	0.711585
MYL6	16	0.202688	0.11331	0.292067	8.80089e-06	259.074	9.08424e-40	19.7555	8.80089e-06	FALSE	3445	28	0.571429	ENSG00000092841	5.8563e-05
MYL6B	-10	-0.170652	-0.30079	-0.0405127	0.0101667	236.623	2.21653e-35	6.60545	0.0101667	FALSE	6057	28	0.357143	ENSG00000196465	0.0262352
MYL7	1	1.72469	0.342702	3.10668	0.0144454	0	1	5.98288	0.0144454	FALSE	4774	28	0.0357143	ENSG00000106631	0.0353373
MYL9	12	0.258836	0.0232339	0.494438	0.0312994	269.045	9.91891e-42	4.63647	0.0312994	FALSE	7559	28	0.428571	ENSG00000101335	0.0673895
MYLIP	-6	-0.0452335	-0.164294	0.0738274	0.456497	313.919	1.21184e-50	0.55447	0.456497	FALSE	13017	28	0.214286	ENSG00000007944	0.570753
MYLK	14	0.202849	-0.00580461	0.411504	0.056723	214.431	4.31833e-31	3.6307	0.056723	FALSE	8419	28	0.5	ENSG00000065534	0.109653
MYLK2	-4	-0.784951	-1.67597	0.10607	0.0842318	12.3851	0.00617395	2.9813	0.0842318	FALSE	9053	28	0.142857	ENSG00000101306	0.151414
MYLK3	-2	-0.0585767	-0.462972	0.345819	0.776486	9.64122	0.0860633	0.0805997	0.776486	FALSE	15039	28	0.0714286	ENSG00000140795	0.840303
MYLK4	-2	-0.609953	-1.40329	0.183382	0.131833	17.8494	0.000472452	2.27078	0.131833	FALSE	9862	28	0.0714286	ENSG00000145949	0.217561
MYMK	-1	-4.52356	-7.12062	-1.92649	0.000640505	0	1	11.6544	0.000640505	FALSE	479	28	0.0357143	ENSG00000187616	0.00248907
MYMX	-1	-2.04768	-3.65076	-0.444594	0.012296	0	1	6.26769	0.012296	FALSE	4116	28	0.0357143	ENSG00000262179	0.0309299
MYNN	5	0.047769	-0.00109702	0.096635	0.0553697	147.984	4.91072e-19	3.67092	0.0553697	FALSE	8380	28	0.178571	ENSG00000085274	0.107535
MYO10	-8	-0.116083	-0.288953	0.0567874	0.188134	352.08	2.60384e-58	1.73217	0.188134	FALSE	10620	28	0.285714	ENSG00000145555	0.288312
MYO15A	-1	-0.762201	-1.55843	0.0340257	0.0606268	0	1	3.52015	0.0606268	FALSE	8527	28	0.0357143	ENSG00000091536	0.115715
MYO15B	-14	-0.152885	-0.333657	0.0278866	0.0973959	342.165	2.59729e-56	2.74768	0.0973959	FALSE	9298	28	0.5	ENSG00000266714	0.170479
MYO16	-4	-0.830716	-1.4577	-0.203727	0.00940927	26.0411	8.76128e-05	6.74345	0.00940927	FALSE	3855	28	0.142857	ENSG00000041515	0.0245383
MYO18A	-10	-0.112951	-0.205436	-0.0204659	0.0166802	194.14	3.21853e-27	5.72971	0.0166802	FALSE	6814	28	0.357143	ENSG00000196535	0.0398694
MYO18B	-4	-0.83763	-1.92891	0.253653	0.132479	33.0075	3.75062e-06	2.26322	0.132479	FALSE	9868	28	0.142857	ENSG00000133454	0.218493
MYO19	-4	-0.0370282	-0.0943504	0.020294	0.205488	109.55	6.61146e-12	1.60293	0.205488	FALSE	10833	28	0.142857	ENSG00000278259	0.308716
MYO1A	-3	-0.513784	-0.684793	-0.342774	3.89594e-09	3.1982	0.525221	34.675	3.89594e-09	FALSE	1276	28	0.107143	ENSG00000166866	5.53284e-08
MYO1B	2	0.0133231	-0.128153	0.154799	0.853563	262.351	2.06191e-40	0.0340675	0.853563	FALSE	15509	28	0.0714286	ENSG00000128641	0.895656
MYO1C	2	0.0787934	-0.0412334	0.19882	0.198217	438.273	7.61021e-76	1.65546	0.198217	FALSE	10747	28	0.0714286	ENSG00000197879	0.300176
MYO1D	-2	0.0370744	-0.120597	0.194746	0.644899	397.401	1.68972e-67	0.212392	0.644899	FALSE	14253	28	0.0714286	ENSG00000176658	0.736304
MYO1E	10	0.220863	0.038948	0.402778	0.0173318	375.812	4.1137e-63	5.66246	0.0173318	FALSE	6521	28	0.357143	ENSG00000157483	0.0411908
MYO1F	28	0.861972	0.683238	1.04071	3.31744e-21	357.176	2.43499e-59	89.3443	3.31744e-21	FALSE	447	28	1	ENSG00000142347	4.09025e-19
MYO1G	21	0.9722	0.680036	1.26436	6.94037e-11	389.125	1.27712e-67	42.5357	6.94037e-11	FALSE	534	28	0.75	ENSG00000136286	1.356e-09
MYO1H	1	0.0863607	-0.93126	1.10398	0.867895	0	1	0.0276667	0.867895	FALSE	15595	28	0.0357143	ENSG00000174527	0.905738
MYO3A	3	0.224128	-0.581497	1.02975	0.585568	234.234	2.62741e-43	0.297318	0.585568	FALSE	13888	28	0.107143	ENSG00000095777	0.686213
MYO3B	9	0.359137	0.0484448	0.66983	0.0234776	75.6055	1.83205e-10	5.13281	0.0234776	FALSE	7210	28	0.321429	ENSG00000071909	0.0529956
MYO5A	4	-0.0254565	-0.208322	0.157409	0.784973	671.036	4.37649e-124	0.0744441	0.784973	FALSE	15083	28	0.142857	ENSG00000197535	0.847009
MYO5B	0	0.0478559	-0.0999664	0.195678	0.525743	159.542	9.30302e-21	0.402612	0.525743	FALSE	13501	28	0	ENSG00000167306	0.633736
MYO5C	6	0.125437	-0.0169135	0.267788	0.0841517	267.965	1.61931e-41	2.98284	0.0841517	FALSE	9050	28	0.214286	ENSG00000128833	0.151334
MYO6	2	0.0805872	-0.0424379	0.203612	0.199188	386.658	2.58608e-65	1.64832	0.199188	FALSE	10757	28	0.0714286	ENSG00000196586	0.301343
MYO7A	12	0.212767	0.0246243	0.400909	0.0266582	311.143	4.34684e-50	4.91281	0.0266582	FALSE	7352	28	0.428571	ENSG00000137474	0.0590129
MYO7B	-8	-0.35418	-0.661061	-0.047299	0.0236943	134.144	2.38718e-19	5.11687	0.0236943	FALSE	7219	28	0.285714	ENSG00000169994	0.0534181
MYO9A	-16	-0.233565	-0.334042	-0.133088	5.21213e-06	248.78	9.44699e-38	20.7577	5.21213e-06	FALSE	3020	28	0.571429	ENSG00000066933	3.63754e-05
MYO9B	-2	-0.0198648	-0.112922	0.0731928	0.675663	360.618	4.9074e-60	0.175049	0.675663	FALSE	14452	28	0.0714286	ENSG00000099331	0.760892
MYOC	0	-0.805998	-2.76749	1.15549	0.420606	36.1097	7.09896e-08	0.648621	0.420606	FALSE	12754	28	0	ENSG00000034971	0.536723
MYOCD	4	0.0112904	-0.516931	0.539511	0.966584	49.8982	1.12576e-07	0.00175502	0.966584	FALSE	16083	28	0.142857	ENSG00000141052	0.978123
MYOCOS	0	-0.305006	-1.03688	0.42687	0.414039	4.18849	0.0406994	0.667173	0.414039	FALSE	12704	28	0	ENSG00000283683	0.5304
MYOD1	-1	-4.57105	-7.34935	-1.79275	0.0012612	0	1	10.3985	0.0012612	FALSE	675	28	0.0357143	ENSG00000129152	0.00442466
MYOF	22	0.623474	0.366797	0.880152	1.92838e-06	606.794	1.11298e-110	22.6651	1.92838e-06	FALSE	1306	28	0.785714	ENSG00000138119	1.50669e-05
MYOG	-2	-3.04414	-5.93595	-0.152322	0.0390934	1.53266	0.215713	4.2568	0.0390934	FALSE	7866	28	0.0714286	ENSG00000122180	0.0808855
MYOM1	-7	-0.226687	-0.46892	0.015546	0.0666276	121.587	1.44858e-16	3.36421	0.0666276	FALSE	8655	28	0.25	ENSG00000101605	0.125288
MYOM2	-9	-0.296612	-0.411159	-0.182065	3.87074e-07	26.3895	0.00945061	25.7577	3.87074e-07	FALSE	2285	28	0.321429	ENSG00000036448	3.58587e-06
MYOM3	-5	-0.297932	-0.891566	0.295701	0.32528	96.1761	2.55273e-14	0.967597	0.32528	FALSE	11967	28	0.178571	ENSG00000142661	0.442378
MYORG	-14	-0.261734	-0.476437	-0.047031	0.0168807	376.395	3.13411e-63	5.70874	0.0168807	FALSE	6359	28	0.5	ENSG00000164976	0.0402775
MYOT	-2	-2.37436	-3.95565	-0.793075	0.0032509	1.30392	0.253498	8.66102	0.0032509	FALSE	1518	28	0.0714286	ENSG00000120729	0.00996766
MYOZ1	-3	-0.820053	-1.57884	-0.0612617	0.0341578	32.5107	1.50425e-06	4.48679	0.0341578	FALSE	7677	28	0.107143	ENSG00000177791	0.0724135
MYOZ2	-2	-1.88519	-5.24664	1.47626	0.27168	4.78594	0.0286929	1.20824	0.27168	FALSE	11487	28	0.0714286	ENSG00000172399	0.384892
MYOZ3	-2	-0.696152	-1.86381	0.471503	0.242595	31.173	7.81657e-07	1.36545	0.242595	FALSE	11216	28	0.0714286	ENSG00000164591	0.352018
MYPN	-1	-1.61047	-3.81538	0.594437	0.152269	12.096	0.00236256	2.04937	0.152269	FALSE	10159	28	0.0357143	ENSG00000138347	0.243927
MYPOP	-5	-0.0473953	-0.124658	0.0298678	0.229249	176.578	2.45301e-24	1.44551	0.229249	FALSE	11074	28	0.178571	ENSG00000176182	0.336888
MYRF	-8	-0.223099	-0.412054	-0.0341441	0.0206606	155.197	9.22865e-21	5.35519	0.0206606	FALSE	6930	28	0.285714	ENSG00000124920	0.0477766
MYRFL	-3	-0.46207	-0.774248	-0.149891	0.00371932	0.336432	0.845171	8.416	0.00371932	FALSE	3522	28	0.107143	ENSG00000166268	0.0111806
MYRIP	-11	-0.449229	-0.80889	-0.0895678	0.0143627	173.333	1.99523e-27	5.99301	0.0143627	FALSE	5494	28	0.392857	ENSG00000170011	0.0351834
MYSM1	4	0.0076845	-0.0615371	0.0769061	0.827755	142.744	1.05106e-17	0.0473418	0.827755	FALSE	15367	28	0.142857	ENSG00000162601	0.876604
MYT1	-8	-1.1156	-1.46103	-0.770181	2.45081e-10	36.2885	6.39474e-06	40.0695	2.45081e-10	FALSE	450	28	0.285714	ENSG00000196132	4.30744e-09
MYT1L	-4	-2.20288	-3.43954	-0.966225	0.000480631	123.473	1.37812e-26	12.1894	0.000480631	FALSE	777	28	0.142857	ENSG00000186487	0.00194053
MYZAP	5	0.235178	-0.409207	0.879563	0.474412	95.8678	2.97718e-17	0.511681	0.474412	FALSE	13141	28	0.178571	ENSG00000263155	0.587555
MZB1	19	1.39322	0.96757	1.81887	1.4058e-10	234.558	1.72614e-37	41.1556	1.4058e-10	FALSE	269	28	0.678571	ENSG00000170476	2.60882e-09
MZF1	-8	-0.142241	-0.276874	-0.00760719	0.0383861	302.08	2.79869e-48	4.28783	0.0383861	FALSE	7841	28	0.285714	ENSG00000099326	0.0796753
MZT1	2	0.0252164	-0.0584466	0.108879	0.554693	257.804	1.61314e-39	0.348976	0.554693	FALSE	13701	28	0.0714286	ENSG00000204899	0.658903
MZT2A	-8	-0.0694919	-0.155741	0.0167571	0.114298	155.185	5.84454e-20	2.49377	0.114298	FALSE	9584	28	0.285714	ENSG00000173272	0.194094
MZT2B	2	-0.00855713	-0.104714	0.0876002	0.861536	183.581	3.16561e-25	0.030422	0.861536	FALSE	15558	28	0.0714286	ENSG00000152082	0.90124
N4BP1	2	-0.0245808	-0.0906632	0.0415017	0.465971	220.191	3.36456e-32	0.531514	0.465971	FALSE	13079	28	0.0714286	ENSG00000102921	0.579836
N4BP2	-12	-0.177507	-0.269461	-0.0855532	0.00015464	198.41	4.97792e-28	14.3149	0.00015464	FALSE	4193	28	0.428571	ENSG00000078177	0.00072592
N4BP2L1	16	0.216089	0.0693598	0.362818	0.00389612	405.673	3.49133e-69	8.3316	0.00389612	FALSE	4955	28	0.571429	ENSG00000139597	0.011622
N4BP2L2	-4	-0.0145964	-0.0650617	0.035869	0.570789	97.2263	7.31285e-10	0.321365	0.570789	FALSE	13799	28	0.142857	ENSG00000244754	0.673207
N4BP3	3	0.0135634	-0.139794	0.166921	0.86238	245.777	1.13247e-38	0.0300485	0.86238	FALSE	15565	28	0.107143	ENSG00000145911	0.901718
N6AMT1	-15	-0.152241	-0.215104	-0.0893785	2.06812e-06	173.52	9.20223e-24	22.5307	2.06812e-06	FALSE	3937	28	0.535714	ENSG00000156239	1.60932e-05
NAA10	4	0.0907615	-0.00531255	0.186836	0.0640854	200.063	2.41353e-28	3.42837	0.0640854	FALSE	8605	28	0.142857	ENSG00000102030	0.121208
NAA11	-2	-1.97304	-5.3268	1.38072	0.248885	32.3768	1.26994e-08	1.32955	0.248885	FALSE	11270	28	0.0714286	ENSG00000156269	0.359415
NAA15	8	0.0403766	-0.00847587	0.0892291	0.105251	133.434	4.82387e-16	2.62411	0.105251	FALSE	9424	28	0.285714	ENSG00000164134	0.181766
NAA16	-10	-0.075132	-0.128096	-0.0221677	0.00543107	110.703	4.2222e-12	7.73	0.00543107	FALSE	6579	28	0.357143	ENSG00000172766	0.0154529
NAA20	10	0.0191148	-0.109275	0.147505	0.770439	357.644	1.95857e-59	0.0851479	0.770439	FALSE	15012	28	0.357143	ENSG00000173418	0.835258
NAA25	-8	-0.0653169	-0.120505	-0.0101289	0.0203579	165.924	6.20514e-22	5.38094	0.0203579	FALSE	7077	28	0.285714	ENSG00000111300	0.0471715
NAA30	-18	-0.163875	-0.219946	-0.107803	1.01514e-08	164.214	1.28445e-21	32.812	1.01514e-08	FALSE	3435	28	0.642857	ENSG00000139977	1.32914e-07
NAA35	-16	-0.118074	-0.173353	-0.0627947	2.8341e-05	171.906	4.82563e-23	17.526	2.8341e-05	FALSE	4832	28	0.571429	ENSG00000135040	0.000165738
NAA38	4	0.0199551	-0.116282	0.156192	0.774049	280.754	4.82284e-44	0.0824163	0.774049	FALSE	15031	28	0.142857	ENSG00000183011	0.838111
NAA40	-12	-0.0827911	-0.161394	-0.00418779	0.0389811	331.566	3.51728e-54	4.26169	0.0389811	FALSE	7863	28	0.428571	ENSG00000110583	0.0806839
NAA50	10	0.0971672	0.0354623	0.158872	0.00202617	175.324	1.1136e-23	9.52568	0.00202617	FALSE	6037	28	0.357143	ENSG00000121579	0.00667498
NAA60	-12	-0.104913	-0.167147	-0.0426785	0.000952967	246.007	3.29035e-37	10.9168	0.000952967	FALSE	5716	28	0.428571	ENSG00000122390	0.00349361
NAA80	-6	-0.0675539	-0.153959	0.0188511	0.125435	200.123	2.35171e-28	2.34811	0.125435	FALSE	9777	28	0.214286	ENSG00000243477	0.208785
NAAA	12	0.193604	0.0268867	0.360321	0.022843	344.375	9.31777e-57	5.1804	0.022843	FALSE	7180	28	0.428571	ENSG00000138744	0.0517785
NAALAD2	-3	-0.310106	-0.749262	0.12905	0.166355	23.5017	0.000644748	1.91549	0.166355	FALSE	10336	28	0.107143	ENSG00000077616	0.261941
NAALADL1	2	0.203479	-0.00720349	0.414162	0.0583645	107.941	4.00226e-16	3.58326	0.0583645	FALSE	8458	28	0.0714286	ENSG00000168060	0.112306
NAALADL2	3	0.0674361	-0.10112	0.235992	0.432955	154.206	7.67392e-22	0.614884	0.432955	FALSE	12850	28	0.107143	ENSG00000177694	0.548353
NAB1	8	0.0870942	0.00238557	0.171803	0.0438878	138.676	5.63029e-17	4.06087	0.0438878	FALSE	8055	28	0.285714	ENSG00000138386	0.0886747
NAB2	12	0.0729146	-0.0276448	0.173474	0.155273	272.225	2.33977e-42	2.01967	0.155273	FALSE	10194	28	0.428571	ENSG00000166886	0.247898
NABP1	21	0.544702	0.339441	0.749963	1.98049e-07	399.164	1.86481e-68	27.0521	1.98049e-07	FALSE	1349	28	0.75	ENSG00000173559	1.95942e-06
NABP2	-10	-0.0242706	-0.071871	0.0233298	0.317624	110.233	5.07016e-12	0.998706	0.317624	FALSE	11884	28	0.357143	ENSG00000139579	0.434955
NACA	2	0.0275306	-0.0287875	0.0838488	0.338007	124.868	1.54846e-14	0.917976	0.338007	FALSE	12070	28	0.0714286	ENSG00000196531	0.455763
NACAD	-15	-0.475952	-0.745779	-0.206125	0.000545793	356.744	3.25437e-62	11.9523	0.000545793	FALSE	2444	28	0.535714	ENSG00000136274	0.00216495
NACC1	-12	-0.112171	-0.185559	-0.0387833	0.00273771	204.266	3.81706e-29	8.97452	0.00273771	FALSE	5938	28	0.428571	ENSG00000160877	0.00861079
NACC2	-8	-0.0735127	-0.163933	0.0169075	0.111054	165.5	7.43137e-22	2.53916	0.111054	FALSE	9522	28	0.285714	ENSG00000148411	0.1898
NADK	10	0.103739	0.0241344	0.183343	0.0106437	359.464	8.39644e-60	6.52386	0.0106437	FALSE	6576	28	0.357143	ENSG00000008130	0.0272753
NADK2	-12	-0.149727	-0.247403	-0.0520513	0.00266085	308.346	1.57408e-49	9.02656	0.00266085	FALSE	5436	28	0.428571	ENSG00000152620	0.0084092
NADSYN1	10	0.0852835	0.00380604	0.166761	0.0402164	202.923	6.88393e-29	4.20873	0.0402164	FALSE	7906	28	0.357143	ENSG00000172890	0.082788
NAE1	-2	-0.0304636	-0.0925308	0.0316036	0.336058	170.641	8.29183e-23	0.92541	0.336058	FALSE	12051	28	0.0714286	ENSG00000159593	0.453848
NAF1	-1	-0.0489773	-0.0986612	0.000706664	0.0533488	151.519	1.10816e-19	3.73296	0.0533488	FALSE	8330	28	0.0357143	ENSG00000145414	0.104232
NAGA	4	0.120693	0.0099933	0.231392	0.0326063	589.025	5.55051e-107	4.56633	0.0326063	FALSE	7603	28	0.142857	ENSG00000198951	0.0697971
NAGK	24	0.219267	0.151775	0.286758	1.92101e-10	216.802	1.51148e-31	40.5454	1.92101e-10	FALSE	2541	28	0.857143	ENSG00000124357	3.44702e-09
NAGLU	-6	-0.0214587	-0.141005	0.0980876	0.724976	398.86	8.52778e-68	0.123775	0.724976	FALSE	14736	28	0.214286	ENSG00000108784	0.800691
NAGPA	4	0.0240506	-0.0717669	0.119868	0.622748	275.751	4.7084e-43	0.242024	0.622748	FALSE	14115	28	0.142857	ENSG00000103174	0.717955
NAGS	0	-0.0937375	-0.352706	0.165231	0.478052	158.475	5.30936e-25	0.503303	0.478052	FALSE	13163	28	0	ENSG00000161653	0.591074
NAIF1	-14	-0.0807017	-0.122258	-0.0391451	0.000141122	147.635	1.37879e-18	14.4871	0.000141122	FALSE	5816	28	0.5	ENSG00000171169	0.000672353
NALCN	-4	-0.319914	-0.855486	0.215657	0.241699	176.226	3.10792e-33	1.37065	0.241699	FALSE	11207	28	0.142857	ENSG00000102452	0.351
NALF1	-8	-0.358495	-0.655105	-0.0618851	0.0178414	204.047	2.01505e-36	5.61166	0.0178414	FALSE	6296	28	0.285714	ENSG00000204442	0.0421679
NALF2	-20	-0.71425	-1.00692	-0.421583	1.72466e-06	227.762	1.26144e-34	22.8797	1.72466e-06	FALSE	1148	28	0.714286	ENSG00000130054	1.36854e-05
NAMPT	26	0.507117	0.360923	0.65331	1.05531e-11	251.518	2.75296e-38	46.223	1.05531e-11	FALSE	1174	28	0.928571	ENSG00000105835	2.33994e-10
NANOG	-1	-1.46641	-2.76821	-0.164621	0.0272572	0	1	4.87445	0.0272572	FALSE	7385	28	0.0357143	ENSG00000111704	0.0600691
NANOGP8	-1	-1.50237	-2.60913	-0.395606	0.00780154	0	1	7.07847	0.00780154	FALSE	2957	28	0.0357143	ENSG00000255192	0.0209729
NANOS1	-6	-0.320767	-0.539133	-0.102401	0.00398848	90.8191	6.97489e-13	8.28905	0.00398848	FALSE	4220	28	0.214286	ENSG00000188613	0.011867
NANOS3	-2	-2.28335	-5.44238	0.875682	0.156581	23.307	1.38099e-06	2.00693	0.156581	FALSE	10211	28	0.0714286	ENSG00000187556	0.24956
NANP	-13	-0.0707283	-0.113319	-0.0281378	0.0011346	60.7107	5.06656e-05	10.5939	0.0011346	FALSE	6308	28	0.464286	ENSG00000170191	0.00404504
NANS	18	0.151679	0.0746566	0.228701	0.000113509	169.888	1.14424e-22	14.8976	0.000113509	FALSE	4492	28	0.642857	ENSG00000095380	0.000555596
NAP1L1	4	0.0341685	-0.0431385	0.111475	0.38634	207.819	7.99468e-30	0.750431	0.38634	FALSE	12469	28	0.142857	ENSG00000187109	0.504265
NAP1L2	-12	-0.503832	-0.864884	-0.14278	0.00623726	265.598	1.34227e-46	7.48045	0.00623726	FALSE	3858	28	0.428571	ENSG00000186462	0.0173583
NAP1L3	-13	-0.574954	-0.864129	-0.285779	9.74294e-05	101.259	3.15374e-16	15.1859	9.74294e-05	FALSE	1797	28	0.464286	ENSG00000186310	0.000484024
NAP1L4	-2	0.0189768	-0.0282207	0.0661743	0.43067	144.073	6.06057e-18	0.621017	0.43067	FALSE	12836	28	0.0714286	ENSG00000205531	0.546054
NAP1L5	-6	-0.220146	-0.461744	0.0214521	0.07411	359.414	2.19605e-63	3.18956	0.07411	FALSE	8830	28	0.214286	ENSG00000177432	0.136596
NAPA	2	0.00328408	-0.06697	0.0735382	0.927	194.479	2.77533e-27	0.00839421	0.927	FALSE	15912	28	0.0714286	ENSG00000105402	0.948148
NAPB	-18	-0.265018	-0.449381	-0.0806545	0.00484142	543.643	1.46286e-97	7.93774	0.00484142	FALSE	4727	28	0.642857	ENSG00000125814	0.0139736
NAPEPLD	-14	-0.107569	-0.184374	-0.0307632	0.00605114	267.091	2.40747e-41	7.53501	0.00605114	FALSE	6272	28	0.5	ENSG00000161048	0.0169301
NAPG	2	0.0203752	-0.0447129	0.0854633	0.539514	284.258	9.7556e-45	0.376441	0.539514	FALSE	13600	28	0.0714286	ENSG00000134265	0.645603
NAPRT	8	0.138447	0.0239828	0.252912	0.0177583	137.23	1.02011e-16	5.61984	0.0177583	FALSE	6805	28	0.285714	ENSG00000147813	0.0420257
NAPSA	0	0.41155	-0.424263	1.24736	0.334507	84.8281	8.17904e-17	0.931371	0.334507	FALSE	12041	28	0	ENSG00000131400	0.45213
NARF	-8	-0.0777388	-0.161001	0.00552346	0.0672584	231.756	1.95351e-34	3.34869	0.0672584	FALSE	8667	28	0.285714	ENSG00000141562	0.126299
NARS1	-2	0.0126377	-0.0379391	0.0632145	0.624319	137.926	7.66629e-17	0.239844	0.624319	FALSE	14127	28	0.0714286	ENSG00000134440	0.719246
NARS2	-14	-0.10064	-0.153999	-0.0472819	0.000218402	137.816	8.02029e-17	13.6657	0.000218402	FALSE	5497	28	0.5	ENSG00000137513	0.000977047
NASP	6	0.0517615	-0.0440412	0.147564	0.289621	303.814	1.2625e-48	1.12138	0.289621	FALSE	11637	28	0.214286	ENSG00000132780	0.405051
NAT1	10	0.237134	-0.00163152	0.4759	0.0515862	171.442	1.25472e-28	3.78914	0.0515862	FALSE	8276	28	0.357143	ENSG00000171428	0.101446
NAT10	-14	-0.0504187	-0.0932785	-0.00755881	0.0211316	121.015	7.24019e-14	5.31591	0.0211316	FALSE	7112	28	0.5	ENSG00000135372	0.048672
NAT14	0	-0.190281	-0.40214	0.0215781	0.0783503	439.463	4.34194e-76	3.09879	0.0783503	FALSE	8910	28	0	ENSG00000090971	0.143115
NAT16	-6	-1.32816	-2.01153	-0.644798	0.000139351	30.412	1.22352e-05	14.5109	0.000139351	FALSE	952	28	0.214286	ENSG00000167011	0.000664887
NAT2	-4	-0.661432	-1.49339	0.17053	0.11918	23.4239	3.29463e-05	2.42806	0.11918	FALSE	9665	28	0.142857	ENSG00000156006	0.200689
NAT8	-2	-1.14971	-1.4587	-0.840734	3.03104e-13	2.11789	0.548303	53.188	3.03104e-13	FALSE	330	28	0.0714286	ENSG00000144035	8.88831e-12
NAT8L	-16	-0.671246	-0.942213	-0.400279	1.20226e-06	208.377	8.10389e-32	23.5736	1.20226e-06	FALSE	1196	28	0.571429	ENSG00000185818	9.97793e-06
NAT9	-10	-0.0729345	-0.141939	-0.0039301	0.0383035	213.655	6.08463e-31	4.29149	0.0383035	FALSE	7835	28	0.357143	ENSG00000109065	0.0795591
NATD1	-18	-0.179041	-0.244356	-0.113725	7.76139e-08	133.215	5.27314e-16	28.8647	7.76139e-08	FALSE	3329	28	0.642857	ENSG00000274180	8.4099e-07
NAV1	-16	-0.225027	-0.38255	-0.0675037	0.00511231	361.626	3.07013e-60	7.83928	0.00511231	FALSE	5049	28	0.571429	ENSG00000134369	0.014651
NAV2	0	-0.0445491	-0.192145	0.103047	0.554132	232.607	1.33552e-34	0.349966	0.554132	FALSE	13699	28	0	ENSG00000166833	0.658333
NAV3	-1	-0.144229	-0.450641	0.162182	0.356234	193.666	2.0057e-30	0.851126	0.356234	FALSE	12233	28	0.0357143	ENSG00000067798	0.473906
NAXD	-24	-0.193793	-0.283963	-0.103623	2.52717e-05	233.624	8.47839e-35	17.744	2.52717e-05	FALSE	3693	28	0.857143	ENSG00000213995	0.000149508
NAXE	-2	-0.0357628	-0.123218	0.0516925	0.422853	188.002	4.65712e-26	0.642372	0.422853	FALSE	12773	28	0.0714286	ENSG00000163382	0.538788
NBAS	-22	-0.16953	-0.2176	-0.12146	4.77071e-12	150.155	4.81666e-19	47.779	4.77071e-12	FALSE	3050	28	0.785714	ENSG00000151779	1.1269e-10
NBDY	2	0.0692576	-0.025271	0.163786	0.151004	260.191	5.48164e-40	2.06208	0.151004	FALSE	10138	28	0.0714286	ENSG00000204272	0.242414
NBEA	-15	-0.396519	-0.613552	-0.179485	0.000342489	260.07	1.80531e-40	12.8224	0.000342489	FALSE	2643	28	0.535714	ENSG00000172915	0.00143957
NBEAL1	-14	-0.259028	-0.393671	-0.124385	0.000162851	202.039	1.24204e-29	14.2175	0.000162851	FALSE	3363	28	0.5	ENSG00000144426	0.000758428
NBEAL2	12	0.160365	0.0300837	0.290646	0.0158415	398.603	9.6223e-68	5.82038	0.0158415	FALSE	6568	28	0.428571	ENSG00000160796	0.038173
NBL1	16	0.425903	0.257033	0.594772	7.68551e-07	343.999	1.10917e-56	24.4351	7.68551e-07	FALSE	1764	28	0.571429	ENSG00000158747	6.61807e-06
NBN	14	0.109927	0.0254322	0.194421	0.0107754	253.122	1.33556e-38	6.50199	0.0107754	FALSE	6531	28	0.5	ENSG00000104320	0.0275695
NBPF1	-24	-0.273176	-0.343552	-0.2028	2.78571e-14	139.225	4.49334e-17	57.8802	2.78571e-14	FALSE	1958	28	0.857143	ENSG00000219481	9.74998e-13
NBPF11	-14	-0.209087	-0.301565	-0.116609	9.36396e-06	129.159	1.45513e-17	19.637	9.36396e-06	FALSE	3373	28	0.5	ENSG00000263956	6.18249e-05
NBPF12	-16	-0.24317	-0.336563	-0.149776	3.33996e-07	126.154	5.24823e-17	26.0424	3.33996e-07	FALSE	2672	28	0.571429	ENSG00000268043	3.14207e-06
NBPF14	-1	0.0711287	-0.0610546	0.203312	0.291577	34.8411	2.85807e-05	1.11233	0.291577	FALSE	11658	28	0.0357143	ENSG00000270629	0.407052
NBPF15	-13	-0.0995799	-0.189857	-0.00930307	0.0306229	123.357	1.27801e-14	4.67398	0.0306229	FALSE	7531	28	0.464286	ENSG00000266338	0.0661781
NBPF20	-3	-0.791866	-1.17555	-0.40818	5.23131e-05	3.91787	0.141008	16.3624	5.23131e-05	FALSE	1317	28	0.107143	ENSG00000162825	0.000281453
NBPF3	-8	-0.196221	-0.321775	-0.0706668	0.0021905	187.068	9.22309e-27	9.38264	0.0021905	FALSE	4820	28	0.285714	ENSG00000142794	0.00712581
NBPF4	-1	-1.05003	-1.43893	-0.661138	1.20987e-07	0	1	28.0052	1.20987e-07	FALSE	651	28	0.0357143	ENSG00000196427	1.26465e-06
NBPF9	-10	-0.143771	-0.241583	-0.0459592	0.00396541	173.207	5.15949e-25	8.29959	0.00396541	FALSE	5695	28	0.357143	ENSG00000269713	0.0118092
NBR1	-14	-0.110851	-0.171947	-0.0497551	0.00037638	239.044	7.49399e-36	12.646	0.00037638	FALSE	5391	28	0.5	ENSG00000188554	0.00156464
NCALD	4	0.0252747	-0.174655	0.225204	0.804309	295.177	6.62584e-47	0.0613922	0.804309	FALSE	15202	28	0.142857	ENSG00000104490	0.861079
NCAM1	-10	-0.4755	-0.859579	-0.0914199	0.015246	364.376	5.81565e-62	5.88781	0.015246	FALSE	5641	28	0.357143	ENSG00000149294	0.0369405
NCAM2	-3	-0.164812	-0.501673	0.172049	0.337595	108.582	1.0531e-16	0.919541	0.337595	FALSE	12063	28	0.107143	ENSG00000154654	0.455473
NCAN	-5	-1.48812	-2.02871	-0.947523	6.84186e-08	17.5884	0.00148487	29.109	6.84186e-08	FALSE	356	28	0.178571	ENSG00000130287	7.47324e-07
NCAPD2	-10	-0.0721782	-0.168941	0.0245846	0.143743	261.076	3.67324e-40	2.13743	0.143743	FALSE	10029	28	0.357143	ENSG00000010292	0.233263
NCAPD3	-12	-0.098316	-0.150769	-0.0458627	0.000239095	88.7878	1.64852e-08	13.4958	0.000239095	FALSE	5568	28	0.428571	ENSG00000151503	0.00105483
NCAPG	0	0.0416008	-0.0960593	0.179261	0.55365	109.117	6.80192e-14	0.350819	0.55365	FALSE	13694	28	0	ENSG00000109805	0.658
NCAPG2	-6	-0.0378448	-0.108075	0.0323849	0.290891	148.558	9.38291e-19	1.11549	0.290891	FALSE	11652	28	0.214286	ENSG00000146918	0.406304
NCAPH	-4	-0.0175683	-0.141494	0.106357	0.781124	115.289	5.18327e-15	0.0772029	0.781124	FALSE	15062	28	0.142857	ENSG00000121152	0.844031
NCAPH2	-4	-0.0709106	-0.147102	0.00528106	0.0681349	180.724	1.08837e-24	3.32739	0.0681349	FALSE	8680	28	0.142857	ENSG00000025770	0.127753
NCBP1	-16	-0.0828851	-0.128433	-0.0373375	0.000361585	124.327	1.92433e-14	12.7209	0.000361585	FALSE	5924	28	0.571429	ENSG00000136937	0.00150931
NCBP2	-6	-0.00704895	-0.0518903	0.0377924	0.758005	131.503	1.05893e-15	0.0949263	0.758005	FALSE	14937	28	0.214286	ENSG00000114503	0.825905
NCBP2AS2	-8	-0.0576195	-0.147804	0.0325652	0.210486	293.494	1.43211e-46	1.56808	0.210486	FALSE	10881	28	0.285714	ENSG00000270170	0.314829
NCBP3	-14	-0.100299	-0.147176	-0.0534208	2.74696e-05	146.888	1.88161e-18	17.5853	2.74696e-05	FALSE	5167	28	0.5	ENSG00000074356	0.000160932
NCCRP1	7	0.792566	0.368814	1.21632	0.000246545	74.5014	4.56411e-11	13.4383	0.000246545	FALSE	1570	28	0.25	ENSG00000188505	0.00108417
NCDN	-22	-0.178784	-0.279705	-0.0778631	0.000516352	322.568	2.24818e-52	12.0557	0.000516352	FALSE	4484	28	0.785714	ENSG00000020129	0.00206579
NCEH1	19	0.361746	0.183163	0.540328	7.18114e-05	341.717	8.7078e-57	15.7625	7.18114e-05	FALSE	2466	28	0.678571	ENSG00000144959	0.000371379
NCF1	13	1.01628	0.645759	1.3868	7.62011e-08	141.538	2.92912e-24	28.9003	7.62011e-08	FALSE	662	28	0.464286	ENSG00000158517	8.26782e-07
NCF2	25	0.928084	0.723036	1.13313	7.23952e-19	349.351	2.49209e-58	78.6973	7.23952e-19	FALSE	409	28	0.892857	ENSG00000116701	5.74747e-17
NCF4	26	1.03018	0.82087	1.2395	5.09368e-22	294.802	6.62323e-48	93.0521	5.09368e-22	FALSE	292	28	0.928571	ENSG00000100365	7.33625e-20
NCK1	20	0.264395	0.180135	0.348655	7.74487e-10	303.338	1.57123e-48	37.8234	7.74487e-10	FALSE	2213	28	0.714286	ENSG00000158092	1.24923e-08
NCK2	-6	0.0269534	-0.107999	0.161906	0.695462	485.047	1.87348e-85	0.153235	0.695462	FALSE	14570	28	0.214286	ENSG00000071051	0.776828
NCKAP1	-2	-0.0345563	-0.131593	0.06248	0.485192	342.152	2.61336e-56	0.487171	0.485192	FALSE	13215	28	0.0714286	ENSG00000061676	0.597541
NCKAP1L	26	0.992714	0.758702	1.22673	9.21727e-17	371.952	2.49294e-62	69.1302	9.21727e-17	FALSE	378	28	0.928571	ENSG00000123338	5.00037e-15
NCKAP5	-9	-0.237489	-0.470792	-0.00418558	0.0460291	189.582	1.2785e-29	3.98053	0.0460291	FALSE	8107	28	0.321429	ENSG00000176771	0.0924045
NCKAP5L	-16	-0.181637	-0.289807	-0.0734673	0.000997829	366.901	2.62855e-61	10.8316	0.000997829	FALSE	4654	28	0.571429	ENSG00000167566	0.00362573
NCKIPSD	-18	-0.163662	-0.229751	-0.0975738	1.21194e-06	168.281	2.27285e-22	23.5582	1.21194e-06	FALSE	3738	28	0.642857	ENSG00000213672	1.00429e-05
NCL	0	0.00206652	-0.0507572	0.0548903	0.938881	161.655	3.80348e-21	0.00587921	0.938881	FALSE	15978	28	0	ENSG00000115053	0.956333
NCLN	-8	-0.0671022	-0.151526	0.017322	0.119276	228.971	6.76759e-34	2.42681	0.119276	FALSE	9669	28	0.285714	ENSG00000125912	0.200766
NCMAP	3	0.209042	-0.183917	0.602001	0.297114	205.147	7.21106e-35	1.0871	0.297114	FALSE	11702	28	0.107143	ENSG00000184454	0.413223
NCOA1	-18	-0.174403	-0.23953	-0.109275	1.53324e-07	199.16	3.58571e-28	27.547	1.53324e-07	FALSE	3441	28	0.642857	ENSG00000084676	1.56373e-06
NCOA2	-6	-0.136358	-0.250119	-0.0225967	0.0188099	306.735	3.29943e-49	5.51911	0.0188099	FALSE	6868	28	0.214286	ENSG00000140396	0.0441492
NCOA3	2	-0.0308195	-0.109492	0.0478531	0.442604	208.793	5.2056e-30	0.589523	0.442604	FALSE	12912	28	0.0714286	ENSG00000124151	0.557882
NCOA4	12	0.0887992	0.00274357	0.174855	0.0431299	337.708	2.04946e-55	4.09031	0.0431299	FALSE	8021	28	0.428571	ENSG00000266412	0.0875126
NCOA5	-22	-0.179954	-0.252017	-0.107891	9.86251e-07	228.665	7.75812e-34	23.9548	9.86251e-07	FALSE	3511	28	0.785714	ENSG00000124160	8.32965e-06
NCOA6	-28	-0.237958	-0.289223	-0.186694	9.22714e-20	136.071	1.64077e-16	82.768	9.22714e-20	FALSE	2061	28	1	ENSG00000198646	8.53248e-18
NCOA7	18	0.38164	0.218843	0.544436	4.33384e-06	531.925	3.90809e-95	21.1112	4.33384e-06	FALSE	2044	28	0.642857	ENSG00000111912	3.09356e-05
NCOR1	-16	-0.14628	-0.208015	-0.0845461	3.4145e-06	160.68	5.748e-21	21.5683	3.4145e-06	FALSE	4099	28	0.571429	ENSG00000141027	2.50013e-05
NCOR2	-18	-0.136703	-0.220145	-0.0532618	0.00132258	198.34	5.13313e-28	10.3107	0.00132258	FALSE	5317	28	0.642857	ENSG00000196498	0.0046102
NCR3	0	-0.425956	-1.52985	0.677942	0.44948	6.77642	0.009237	0.571962	0.44948	FALSE	12966	28	0	ENSG00000204475	0.56419
NCR3LG1	-11	-0.777316	-1.04095	-0.513683	7.51927e-09	111.101	3.62385e-18	33.3956	7.51927e-09	FALSE	842	28	0.392857	ENSG00000188211	1.00473e-07
NCS1	0	-0.0345181	-0.195593	0.126557	0.674473	419.261	5.89078e-72	0.176414	0.674473	FALSE	14439	28	0	ENSG00000107130	0.760191
NCSTN	-2	-0.0238043	-0.0798468	0.0322382	0.405125	219.264	5.07626e-32	0.693061	0.405125	FALSE	12630	28	0.0714286	ENSG00000162736	0.522044
NDC1	0	0.0419569	-0.0251535	0.109067	0.220442	186.803	7.83667e-26	1.50149	0.220442	FALSE	10981	28	0	ENSG00000058804	0.326718
NDC80	-4	0.0682112	-0.088223	0.224645	0.392763	141.116	8.42661e-20	0.730372	0.392763	FALSE	12533	28	0.142857	ENSG00000080986	0.51
NDE1	8	0.0723478	-0.0355123	0.180208	0.188625	321.237	4.15368e-52	1.72833	0.188625	FALSE	10632	28	0.285714	ENSG00000072864	0.288739
NDEL1	16	0.0566268	-0.00541487	0.118668	0.0736306	211.206	1.79525e-30	3.20017	0.0736306	FALSE	8815	28	0.571429	ENSG00000166579	0.135943
NDFIP1	-2	-0.000645249	-0.110012	0.108721	0.990774	569.113	7.62212e-103	0.000133716	0.990774	FALSE	16221	28	0.0714286	ENSG00000131507	0.994047
NDFIP2	6	0.0581343	-0.038393	0.154662	0.23784	363.151	1.50878e-60	1.39335	0.23784	FALSE	11170	28	0.214286	ENSG00000102471	0.346539
NDN	8	0.0369438	-0.139056	0.212944	0.680771	215.054	3.2771e-31	0.16926	0.680771	FALSE	14470	28	0.285714	ENSG00000182636	0.765691
NDNF	1	0.00434014	-0.352381	0.361061	0.980975	91.4637	7.877e-12	0.000568652	0.980975	FALSE	16154	28	0.0357143	ENSG00000173376	0.988323
NDOR1	-20	-0.122918	-0.192736	-0.0530998	0.000559338	196.92	9.55608e-28	11.9067	0.000559338	FALSE	5268	28	0.714286	ENSG00000188566	0.00221382
NDP	6	0.406581	0.274716	0.538447	1.51121e-09	12.9652	0.0729618	36.5198	1.51121e-09	FALSE	1583	28	0.214286	ENSG00000124479	2.33127e-08
NDRG1	4	0.207244	0.0292224	0.385266	0.0225075	271.555	3.17264e-42	5.20612	0.0225075	FALSE	7165	28	0.142857	ENSG00000104419	0.0511247
NDRG2	-8	-0.113355	-0.295011	0.0683014	0.221318	421.806	1.7792e-72	1.49581	0.221318	FALSE	10987	28	0.285714	ENSG00000165795	0.327837
NDRG3	-20	-0.147003	-0.232991	-0.0610139	0.00080616	336.016	4.48608e-55	11.227	0.00080616	FALSE	5014	28	0.714286	ENSG00000101079	0.00302728
NDRG4	-5	-0.17883	-0.406603	0.0489423	0.123848	275.512	1.59064e-43	2.36797	0.123848	FALSE	9745	28	0.178571	ENSG00000103034	0.206838
NDST1	-14	-0.141452	-0.237988	-0.0449155	0.0040804	211.091	1.88882e-30	8.24769	0.0040804	FALSE	5746	28	0.5	ENSG00000070614	0.0121007
NDST3	-3	-1.70256	-2.02405	-1.38106	3.07826e-25	0.608878	0.737537	107.731	3.07826e-25	FALSE	76	28	0.107143	ENSG00000164100	7.70749e-23
NDUFA1	8	0.0849964	-0.0219135	0.191906	0.119179	276.037	4.13258e-43	2.42807	0.119179	FALSE	9664	28	0.285714	ENSG00000125356	0.200689
NDUFA10	-10	-0.0420987	-0.091828	0.00763065	0.0970715	180.699	1.10034e-24	2.75301	0.0970715	FALSE	9296	28	0.357143	ENSG00000130414	0.169948
NDUFA11	6	0.0397019	-0.0840406	0.163444	0.529454	211.89	1.32734e-30	0.39544	0.529454	FALSE	13526	28	0.214286	ENSG00000174886	0.637054
NDUFA12	6	0.0459274	-0.0185779	0.110433	0.16287	194.009	3.40696e-27	1.94737	0.16287	FALSE	10299	28	0.214286	ENSG00000184752	0.257352
NDUFA13	-1	0.0881761	-0.0819325	0.258285	0.309653	1.61986	0.44489	1.03216	0.309653	FALSE	11815	28	0.0357143	ENSG00000186010	0.426542
NDUFA2	6	0.0665925	-0.055082	0.188267	0.28341	367.132	2.36053e-61	1.15066	0.28341	FALSE	11586	28	0.214286	ENSG00000131495	0.398092
NDUFA3	2	0.00132082	-0.13673	0.139371	0.985039	375.754	4.22794e-63	0.000351646	0.985039	FALSE	16182	28	0.0714286	ENSG00000170906	0.990642
NDUFA4	12	0.10717	0.0206749	0.193665	0.0151633	222.432	1.24344e-32	5.8974	0.0151633	FALSE	6770	28	0.428571	ENSG00000189043	0.0367893
NDUFA4L2	16	0.177808	0.0129176	0.342699	0.0345573	213.62	6.18087e-31	4.46692	0.0345573	FALSE	7696	28	0.571429	ENSG00000185633	0.0730795
NDUFA5	0	-0.0787933	-0.191275	0.033688	0.169766	433.957	5.82274e-75	1.88501	0.169766	FALSE	10385	28	0	ENSG00000128609	0.266048
NDUFA6	8	0.0769655	0.00267293	0.151258	0.0423077	185.435	1.41832e-25	4.12285	0.0423077	FALSE	7986	28	0.285714	ENSG00000184983	0.0862207
NDUFA8	-2	-0.0381551	-0.119506	0.0431955	0.357958	224.808	4.32423e-33	0.845045	0.357958	FALSE	12254	28	0.0714286	ENSG00000119421	0.475345
NDUFA9	8	0.0475003	-0.0416297	0.13663	0.296241	247.595	1.61069e-37	1.09104	0.296241	FALSE	11690	28	0.285714	ENSG00000139180	0.412431
NDUFAB1	8	0.0448439	-0.0272895	0.116977	0.223045	190.018	1.93862e-26	1.48467	0.223045	FALSE	11011	28	0.285714	ENSG00000004779	0.329676
NDUFAF1	8	0.0635116	0.00143498	0.125588	0.0449341	208.097	7.07129e-30	4.02111	0.0449341	FALSE	8083	28	0.285714	ENSG00000137806	0.0904741
NDUFAF2	16	0.0914057	0.0150754	0.167736	0.0189221	149.617	6.02994e-19	5.5087	0.0189221	FALSE	6978	28	0.571429	ENSG00000164182	0.044387
NDUFAF3	-4	-0.0304797	-0.12239	0.0614305	0.51571	230.275	3.78352e-34	0.422464	0.51571	FALSE	13432	28	0.142857	ENSG00000178057	0.62486
NDUFAF4	0	0.00147202	-0.0533853	0.0563293	0.958056	134.231	3.48388e-16	0.00276603	0.958056	FALSE	16052	28	0	ENSG00000123545	0.971366
NDUFAF5	-2	-0.0462297	-0.122377	0.0299179	0.234083	198.487	4.81455e-28	1.41588	0.234083	FALSE	11134	28	0.0714286	ENSG00000101247	0.342168
NDUFAF6	4	-0.00569119	-0.0736415	0.0622592	0.869608	143.332	8.23822e-18	0.0269475	0.869608	FALSE	15608	28	0.142857	ENSG00000156170	0.906764
NDUFAF7	8	0.0150925	-0.0277305	0.0579155	0.489713	128.955	2.97817e-15	0.477158	0.489713	FALSE	13249	28	0.285714	ENSG00000003509	0.60156
NDUFAF8	4	-0.020907	-0.156913	0.115099	0.763195	310.554	5.70167e-50	0.0907747	0.763195	FALSE	14962	28	0.142857	ENSG00000224877	0.830169
NDUFB1	10	0.039004	-0.0703112	0.148319	0.484352	288.272	1.55982e-45	0.48905	0.484352	FALSE	13210	28	0.357143	ENSG00000183648	0.596731
NDUFB10	0	-0.00455145	-0.0913107	0.0822078	0.918105	228.27	9.25062e-34	0.0105722	0.918105	FALSE	15856	28	0	ENSG00000140990	0.942364
NDUFB11	0	0.00524545	-0.106065	0.116556	0.92641	256.714	2.63967e-39	0.00853077	0.92641	FALSE	15909	28	0	ENSG00000147123	0.947723
NDUFB2	8	0.042253	-0.0601362	0.144642	0.418619	253.876	9.50608e-39	0.654188	0.418619	FALSE	12745	28	0.285714	ENSG00000090266	0.534565
NDUFB3	18	0.152626	0.0933224	0.211929	4.55297e-07	170.212	9.96053e-23	25.4445	4.55297e-07	FALSE	3821	28	0.642857	ENSG00000119013	4.1559e-06
NDUFB4	12	0.0989827	0.0329634	0.165002	0.00329729	204.753	3.08107e-29	8.6352	0.00329729	FALSE	6145	28	0.428571	ENSG00000065518	0.0100871
NDUFB5	8	0.0754641	0.0111207	0.139808	0.0215214	186.242	9.99523e-26	5.28407	0.0215214	FALSE	7108	28	0.285714	ENSG00000136521	0.0493533
NDUFB6	10	0.057829	-0.022146	0.137804	0.156416	215.054	3.27756e-31	2.00854	0.156416	FALSE	10210	28	0.357143	ENSG00000165264	0.249332
NDUFB7	-4	-0.059419	-0.182199	0.0633607	0.342865	304.622	8.71259e-49	0.899691	0.342865	FALSE	12109	28	0.142857	ENSG00000099795	0.460793
NDUFB8	3	0.0482732	-0.065684	0.16223	0.406393	93.547	3.3136e-12	0.689327	0.406393	FALSE	12644	28	0.107143	ENSG00000166136	0.523098
NDUFB9	2	0.0677831	-0.0105744	0.146141	0.0899872	151.072	3.28192e-19	2.8746	0.0899872	FALSE	9172	28	0.0714286	ENSG00000147684	0.159675
NDUFC1	14	0.0418186	-0.0418167	0.125454	0.327084	221.383	1.98187e-32	0.960408	0.327084	FALSE	11979	28	0.5	ENSG00000109390	0.444386
NDUFC2	-2	-0.0547936	-0.180596	0.0710089	0.393289	402.543	1.51583e-68	0.728748	0.393289	FALSE	12539	28	0.0714286	ENSG00000151366	0.51047
NDUFS1	-14	-0.114756	-0.176251	-0.0532605	0.000254712	259.468	7.60133e-40	13.3771	0.000254712	FALSE	5240	28	0.5	ENSG00000023228	0.00111587
NDUFS2	-12	-0.034616	-0.093325	0.024093	0.247831	143.083	9.13459e-18	1.33549	0.247831	FALSE	11263	28	0.428571	ENSG00000158864	0.358115
NDUFS3	-2	0.0248561	-0.041752	0.0914642	0.464536	190.83	1.36145e-26	0.534943	0.464536	FALSE	13070	28	0.0714286	ENSG00000213619	0.578449
NDUFS4	12	0.100631	0.026226	0.175036	0.00802996	193.959	3.48233e-27	7.02678	0.00802996	FALSE	6473	28	0.428571	ENSG00000164258	0.0215159
NDUFS5	6	0.0865966	-0.00808548	0.181279	0.0730384	243.268	1.12664e-36	3.21338	0.0730384	FALSE	8799	28	0.214286	ENSG00000168653	0.135095
NDUFS6	2	0.0331121	-0.0726725	0.138897	0.539548	214.726	3.78868e-31	0.376378	0.539548	FALSE	13601	28	0.0714286	ENSG00000145494	0.645603
NDUFS7	6	-0.0167066	-0.150864	0.117451	0.807173	228.496	9.065e-35	0.0595722	0.807173	FALSE	15224	28	0.214286	ENSG00000115286	0.86285
NDUFS8	-2	0.0284308	-0.0679056	0.124767	0.562978	207.031	1.13109e-29	0.334574	0.562978	FALSE	13751	28	0.0714286	ENSG00000110717	0.666313
NDUFV1	-10	-0.0678422	-0.136951	0.00126626	0.0543481	190.65	1.47283e-26	3.70198	0.0543481	FALSE	8354	28	0.357143	ENSG00000167792	0.105879
NDUFV3	-6	-0.0935138	-0.166723	-0.0203046	0.012295	228.872	7.0751e-34	6.26782	0.012295	FALSE	6722	28	0.214286	ENSG00000160194	0.0309299
NEB	-10	-0.497054	-0.784723	-0.209385	0.000707743	156.806	1.05754e-23	11.4688	0.000707743	FALSE	2461	28	0.357143	ENSG00000183091	0.00270769
NEBL	-3	-0.0531034	-0.243399	0.137192	0.584418	201.79	4.00258e-29	0.299147	0.584418	FALSE	13882	28	0.107143	ENSG00000078114	0.685161
NECAB1	-9	-0.330354	-0.595722	-0.0649867	0.0146895	141.266	4.07034e-22	5.95334	0.0146895	FALSE	5872	28	0.321429	ENSG00000123119	0.0358051
NECAB2	-9	-0.947264	-1.42005	-0.474479	8.60307e-05	71.4786	1.69231e-10	15.4209	8.60307e-05	FALSE	1194	28	0.321429	ENSG00000103154	0.000433886
NECAB3	-20	-0.308899	-0.457519	-0.16028	4.62721e-05	291.529	3.51943e-46	16.595	4.62721e-05	FALSE	2697	28	0.714286	ENSG00000125967	0.000253391
NECAP1	4	-0.0204652	-0.122403	0.0814724	0.693961	461.762	1.15578e-80	0.154831	0.693961	FALSE	14556	28	0.142857	ENSG00000089818	0.775914
NECAP2	24	0.290069	0.196106	0.384031	1.44344e-09	415.99	2.7431e-71	36.6093	1.44344e-09	FALSE	2086	28	0.857143	ENSG00000157191	2.23521e-08
NECTIN1	2	-0.0230212	-0.217731	0.171689	0.816745	490.96	1.13232e-86	0.0537003	0.816745	FALSE	15296	28	0.0714286	ENSG00000110400	0.86898
NECTIN2	4	0.102535	-0.0259658	0.231035	0.117837	375.968	3.82527e-63	2.44584	0.117837	FALSE	9635	28	0.142857	ENSG00000130202	0.199045
NECTIN3	-7	-0.122247	-0.26302	0.0185247	0.0887469	205.07	9.40277e-30	2.89696	0.0887469	FALSE	9154	28	0.25	ENSG00000177707	0.157784
NECTIN4	18	0.832146	0.449246	1.21504	2.04845e-05	303.305	4.20412e-53	18.1437	2.04845e-05	FALSE	1169	28	0.642857	ENSG00000143217	0.000123797
NEDD1	6	0.0445507	-0.044154	0.133255	0.324937	343.545	1.36944e-56	0.968972	0.324937	FALSE	11964	28	0.214286	ENSG00000139350	0.442021
NEDD4	-6	-0.0550004	-0.213117	0.103117	0.495387	303.705	1.3273e-48	0.464805	0.495387	FALSE	13289	28	0.214286	ENSG00000069869	0.606699
NEDD4L	-18	-0.189563	-0.296577	-0.0825492	0.00051687	243.133	1.19708e-36	12.0538	0.00051687	FALSE	4345	28	0.642857	ENSG00000049759	0.00206685
NEDD8	6	0.0509393	-0.0366108	0.138489	0.254134	227.531	1.28633e-33	1.30043	0.254134	FALSE	11329	28	0.214286	ENSG00000129559	0.365083
NEDD9	10	0.208845	0.055135	0.362556	0.00774494	183.326	3.53529e-25	7.09152	0.00774494	FALSE	5553	28	0.357143	ENSG00000111859	0.0208449
NEFH	-5	-0.332626	-0.944178	0.278926	0.286408	406.238	1.79316e-76	1.13643	0.286408	FALSE	11609	28	0.178571	ENSG00000100285	0.401524
NEFL	-5	-0.344969	-0.992562	0.302624	0.296457	169.046	1.30484e-27	1.09006	0.296457	FALSE	11694	28	0.178571	ENSG00000277586	0.412591
NEFM	-6	-0.482798	-1.21287	0.247274	0.194931	101.232	9.57211e-16	1.67995	0.194931	FALSE	10703	28	0.214286	ENSG00000104722	0.296397
NEGR1	-7	-0.181989	-0.388287	0.0243089	0.0838067	165.043	6.64721e-24	2.98949	0.0838067	FALSE	9038	28	0.25	ENSG00000172260	0.150913
NEIL1	-3	-0.116435	-0.235927	0.00305604	0.0561542	140.087	1.33263e-17	3.64748	0.0561542	FALSE	8400	28	0.107143	ENSG00000140398	0.108799
NEIL2	0	-0.084819	-0.191158	0.0215202	0.117977	176.949	5.53859e-24	2.44397	0.117977	FALSE	9638	28	0	ENSG00000154328	0.199216
NEIL3	-3	-0.0510146	-0.152505	0.0504761	0.324535	23.7155	0.0222304	0.970582	0.324535	FALSE	11960	28	0.107143	ENSG00000109674	0.441623
NEK1	-14	-0.123788	-0.194905	-0.0526704	0.000645964	203.946	4.39356e-29	11.6386	0.000645964	FALSE	5282	28	0.5	ENSG00000137601	0.00250789
NEK10	-3	-0.401558	-0.661966	-0.141149	0.00250846	3.87901	0.143775	9.13441	0.00250846	FALSE	3495	28	0.107143	ENSG00000163491	0.00801751
NEK11	-2	-0.0374086	-0.141496	0.066679	0.481183	187.523	9.15461e-28	0.496182	0.481183	FALSE	13185	28	0.0714286	ENSG00000114670	0.593951
NEK2	-3	-0.0038817	-0.104461	0.0966975	0.939704	72.0096	8.52783e-08	0.00572169	0.939704	FALSE	15985	28	0.107143	ENSG00000117650	0.956752
NEK3	-7	-0.0952486	-0.16635	-0.0241467	0.00865007	126.166	4.09059e-15	6.89369	0.00865007	FALSE	6535	28	0.25	ENSG00000136098	0.0228796
NEK4	-12	-0.117134	-0.175295	-0.058974	7.90216e-05	132.493	7.07969e-16	15.5816	7.90216e-05	FALSE	4983	28	0.428571	ENSG00000114904	0.0004043
NEK5	-7	-0.490048	-0.794147	-0.185948	0.00158622	41.1007	2.76636e-07	9.97567	0.00158622	FALSE	2826	28	0.25	ENSG00000197168	0.0054142
NEK6	6	0.179636	0.00280057	0.356472	0.0464804	391.789	2.34288e-66	3.9641	0.0464804	FALSE	8117	28	0.214286	ENSG00000119408	0.0931956
NEK7	8	0.096348	-0.00986265	0.202559	0.0754099	237.127	1.76905e-35	3.16115	0.0754099	FALSE	8861	28	0.285714	ENSG00000151414	0.138505
NEK8	-13	-0.164874	-0.272146	-0.0576029	0.00259166	120.794	2.0322e-16	9.07473	0.00259166	FALSE	5230	28	0.464286	ENSG00000160602	0.0082253
NEK9	-18	-0.153025	-0.202926	-0.103124	1.85134e-09	139.548	3.93338e-17	36.1242	1.85134e-09	FALSE	3545	28	0.642857	ENSG00000119638	2.78986e-08
NELFA	-8	-0.0736254	-0.138462	-0.00878898	0.0260377	250.804	3.79726e-38	4.95351	0.0260377	FALSE	7323	28	0.285714	ENSG00000185049	0.0578674
NELFB	-8	-0.0752395	-0.128574	-0.0219048	0.0056935	145.175	3.83583e-18	7.64484	0.0056935	FALSE	6588	28	0.285714	ENSG00000188986	0.0160927
NELFCD	-12	-0.115946	-0.177144	-0.0547487	0.000204503	325.354	6.21063e-53	13.7892	0.000204503	FALSE	5173	28	0.428571	ENSG00000101158	0.000923499
NELFE	2	-0.0202652	-0.0997628	0.0592324	0.617338	237.94	1.22899e-35	0.249626	0.617338	FALSE	14089	28	0.0714286	ENSG00000204356	0.713122
NELL1	-8	-0.659897	-1.14578	-0.174016	0.00776969	139.087	3.20653e-23	7.08581	0.00776969	FALSE	3765	28	0.285714	ENSG00000165973	0.0209011
NELL2	-2	-0.0378505	-0.344914	0.269214	0.809093	316.163	2.44636e-53	0.0583688	0.809093	FALSE	15239	28	0.0714286	ENSG00000184613	0.864061
NEMF	-4	-0.110966	-0.188865	-0.0330666	0.00523953	175.785	9.13561e-24	7.79485	0.00523953	FALSE	6175	28	0.142857	ENSG00000165525	0.0149786
NEMP1	-12	-0.0883375	-0.18769	0.011015	0.0813918	260.235	5.37226e-40	3.03689	0.0813918	FALSE	8983	28	0.428571	ENSG00000166881	0.147462
NEMP2	-3	0.00775237	-0.0539788	0.0694836	0.805576	94.2699	6.36555e-11	0.0605838	0.805576	FALSE	15214	28	0.107143	ENSG00000189362	0.861755
NENF	0	-0.0335024	-0.156339	0.0893343	0.592955	212.885	8.55349e-31	0.285753	0.592955	FALSE	13946	28	0	ENSG00000117691	0.691979
NEO1	-16	-0.192174	-0.284642	-0.0997058	4.63441e-05	128.514	3.55968e-15	16.5921	4.63441e-05	FALSE	3788	28	0.571429	ENSG00000067141	0.000253576
NEPRO	4	0.0146805	-0.0226984	0.0520594	0.441435	117.642	2.76495e-13	0.59255	0.441435	FALSE	12905	28	0.142857	ENSG00000163608	0.55671
NES	-6	-0.0772246	-0.29115	0.136701	0.479241	453.488	5.78106e-79	0.500591	0.479241	FALSE	13170	28	0.214286	ENSG00000132688	0.592202
NET1	10	0.122859	-0.0271222	0.272841	0.108377	357.31	2.28774e-59	2.57773	0.108377	FALSE	9483	28	0.357143	ENSG00000173848	0.186
NETO1	-1	-0.66164	-2.43581	1.11253	0.464824	91.8847	1.11555e-20	0.534254	0.464824	FALSE	13073	28	0.0357143	ENSG00000166342	0.578638
NETO2	-8	-0.155538	-0.340952	0.0298757	0.100144	254.208	8.18191e-39	2.70325	0.100144	FALSE	9350	28	0.285714	ENSG00000171208	0.174315
NEU1	-6	-0.0295954	-0.1498	0.0906088	0.629407	261.324	3.28201e-40	0.232866	0.629407	FALSE	14160	28	0.214286	ENSG00000204386	0.723375
NEU3	-18	-0.225481	-0.287672	-0.16329	1.1938e-12	152.442	1.84877e-19	50.4965	1.1938e-12	FALSE	2346	28	0.642857	ENSG00000162139	3.12868e-11
NEU4	-9	-0.715785	-1.0518	-0.37977	2.97792e-05	28.0801	0.000459256	17.4319	2.97792e-05	FALSE	1383	28	0.321429	ENSG00000204099	0.000173215
NEURL1	-19	-0.827395	-1.17996	-0.474832	4.232e-06	206.357	6.45785e-32	21.1568	4.232e-06	FALSE	1062	28	0.678571	ENSG00000107954	3.02884e-05
NEURL1B	4	-0.0477077	-0.198971	0.103555	0.536467	246.67	2.44173e-37	0.382127	0.536467	FALSE	13578	28	0.142857	ENSG00000214357	0.643026
NEURL2	1	0.165614	-0.363859	0.695087	0.539839	0	1	0.375839	0.539839	FALSE	13603	28	0.0357143	ENSG00000124257	0.645878
NEURL3	5	0.844875	0.305582	1.38417	0.00213664	84.7297	5.43421e-15	9.42828	0.00213664	FALSE	2162	28	0.178571	ENSG00000163121	0.00697711
NEURL4	-20	-0.217874	-0.311672	-0.124075	5.29967e-06	268.111	1.51558e-41	20.7258	5.29967e-06	FALSE	3199	28	0.714286	ENSG00000215041	3.69072e-05
NEUROD1	-3	-1.89335	-2.9601	-0.826596	0.000503884	8.61344	0.0134777	12.1012	0.000503884	FALSE	907	28	0.107143	ENSG00000162992	0.00202187
NEUROD2	-2	-1.96954	-2.37428	-1.56479	1.46301e-21	0.69378	0.404882	90.9641	1.46301e-21	FALSE	60	28	0.0714286	ENSG00000171532	1.90652e-19
NEUROD4	-1	-0.10955	-0.578603	0.359503	0.647124	0	1	0.209546	0.647124	FALSE	14270	28	0.0357143	ENSG00000123307	0.738048
NEUROD6	-1	-2.99365	-3.5908	-2.3965	8.71615e-23	0	1	96.5467	8.71615e-23	FALSE	18	28	0.0357143	ENSG00000164600	1.49321e-20
NEUROG2	1	0.103522	-0.913291	1.12034	0.841837	0	1	0.0398179	0.841837	FALSE	15436	28	0.0357143	ENSG00000178403	0.887594
NEXMIF	-6	-0.613455	-1.13311	-0.0938017	0.0206813	147.808	5.69507e-25	5.35345	0.0206813	FALSE	6766	28	0.214286	ENSG00000050030	0.0478095
NEXN	16	0.426537	0.184693	0.66838	0.00054669	335.053	5.19403e-56	11.9493	0.00054669	FALSE	2647	28	0.571429	ENSG00000162614	0.00216745
NF1	-18	-0.174693	-0.246215	-0.103171	1.69084e-06	186.945	7.36854e-26	22.9177	1.69084e-06	FALSE	3628	28	0.642857	ENSG00000196712	1.34696e-05
NF2	-18	-0.127061	-0.172997	-0.0811241	5.91781e-08	84.4359	7.89643e-08	29.3901	5.91781e-08	FALSE	4137	28	0.642857	ENSG00000186575	6.56473e-07
NFAM1	27	0.803419	0.616694	0.990143	3.36559e-17	271.682	9.13836e-43	71.1176	3.36559e-17	FALSE	557	28	0.964286	ENSG00000235568	2.01378e-15
NFASC	-8	-0.257482	-0.507592	-0.00737285	0.0436183	227.321	1.41258e-33	4.07128	0.0436183	FALSE	8041	28	0.285714	ENSG00000163531	0.0882766
NFAT5	-14	-0.128947	-0.256405	-0.00148992	0.0473814	158.189	1.64756e-20	3.93179	0.0473814	FALSE	8143	28	0.5	ENSG00000102908	0.0946961
NFATC1	14	0.316847	0.149252	0.484442	0.000211048	325.27	6.45821e-53	13.7301	0.000211048	FALSE	2961	28	0.5	ENSG00000131196	0.000949629
NFATC2	20	0.459807	0.262772	0.656842	4.7889e-06	405.349	4.06412e-69	20.9199	4.7889e-06	FALSE	1776	28	0.714286	ENSG00000101096	3.374e-05
NFATC2IP	-10	-0.0330418	-0.0931342	0.0270506	0.281174	177.047	5.30844e-24	1.1614	0.281174	FALSE	11566	28	0.357143	ENSG00000176953	0.395652
NFATC3	-12	-0.12426	-0.20089	-0.0476305	0.00148185	149.506	6.31632e-19	10.101	0.00148185	FALSE	5569	28	0.428571	ENSG00000072736	0.00509793
NFATC4	0	-0.0377903	-0.211652	0.136072	0.670097	268.88	1.06905e-41	0.181488	0.670097	FALSE	14415	28	0	ENSG00000100968	0.756562
NFE2	1	-0.206871	-0.833079	0.419336	0.517317	39.5585	5.34094e-08	0.419238	0.517317	FALSE	13441	28	0.0357143	ENSG00000123405	0.626392
NFE2L1	-10	-0.101673	-0.181209	-0.0221377	0.012228	253.667	1.04424e-38	6.27751	0.012228	FALSE	6676	28	0.357143	ENSG00000082641	0.0307923
NFE2L2	22	0.19229	0.114513	0.270067	1.26198e-06	200.32	2.15699e-28	23.4803	1.26198e-06	FALSE	3362	28	0.785714	ENSG00000116044	1.04023e-05
NFE2L3	16	0.606877	0.334129	0.879626	1.29467e-05	444.047	1.44219e-79	19.0184	1.29467e-05	FALSE	1505	28	0.571429	ENSG00000050344	8.22756e-05
NFIA	-2	-0.000857608	-0.194074	0.192359	0.993059	655.433	7.9811e-121	7.56809e-05	0.993059	FALSE	16240	28	0.0714286	ENSG00000162599	0.995199
NFIB	-10	-0.0111087	-0.173805	0.151587	0.893541	255.9	3.81135e-39	0.017909	0.893541	FALSE	15729	28	0.357143	ENSG00000147862	0.924559
NFIC	-6	-0.0636298	-0.15011	0.0228505	0.149278	248.531	1.05693e-37	2.07961	0.149278	FALSE	10113	28	0.214286	ENSG00000141905	0.240235
NFIL3	26	0.355812	0.24557	0.466054	2.51771e-10	223.761	6.88869e-33	40.0169	2.51771e-10	FALSE	1731	28	0.928571	ENSG00000165030	4.41548e-09
NFIX	-8	-0.0878403	-0.243919	0.0682385	0.270003	252.121	2.09737e-38	1.21673	0.270003	FALSE	11467	28	0.285714	ENSG00000008441	0.38318
NFKB1	22	0.318817	0.228258	0.409375	5.19351e-12	342.892	1.85396e-56	47.6125	5.19351e-12	FALSE	1794	28	0.785714	ENSG00000109320	1.21969e-10
NFKB2	24	0.422413	0.299925	0.544901	1.38805e-11	316.579	3.55851e-51	45.6861	1.38805e-11	FALSE	1421	28	0.857143	ENSG00000077150	3.02416e-10
NFKBIA	26	0.415035	0.329127	0.500943	2.82807e-21	170.637	8.30699e-23	89.6601	2.82807e-21	FALSE	1211	28	0.928571	ENSG00000100906	3.56797e-19
NFKBIB	6	0.0816344	-0.0160686	0.179337	0.101501	395.853	3.49045e-67	2.6818	0.101501	FALSE	9368	28	0.214286	ENSG00000104825	0.176337
NFKBID	17	0.297836	0.157261	0.438412	3.28782e-05	242.821	3.90789e-39	17.2437	3.28782e-05	FALSE	2718	28	0.607143	ENSG00000167604	0.00018828
NFKBIE	26	0.440807	0.327388	0.554227	2.58768e-14	327.077	2.80235e-53	58.0253	2.58768e-14	FALSE	1259	28	0.928571	ENSG00000146232	9.09599e-13
NFKBIL1	-10	-0.0897671	-0.172502	-0.00703241	0.0334567	188.195	4.28279e-26	4.52226	0.0334567	FALSE	7648	28	0.357143	ENSG00000204498	0.071196
NFKBIZ	23	0.643081	0.479363	0.806799	1.37463e-14	206.181	5.75159e-30	59.2699	1.37463e-14	FALSE	815	28	0.821429	ENSG00000144802	5.03123e-13
NFRKB	-22	-0.162855	-0.210211	-0.115499	1.58077e-11	135.895	1.76399e-16	45.4314	1.58077e-11	FALSE	3201	28	0.785714	ENSG00000170322	3.4166e-10
NFS1	-22	-0.163335	-0.242696	-0.0839747	5.48623e-05	256.79	2.55e-39	16.2722	5.48623e-05	FALSE	4183	28	0.785714	ENSG00000244005	0.000293712
NFU1	8	0.0585655	0.00321793	0.113913	0.038087	143.954	6.36751e-18	4.30113	0.038087	FALSE	7827	28	0.285714	ENSG00000169599	0.0791863
NFX1	-18	-0.0969568	-0.128467	-0.0654466	1.63142e-09	84.4532	7.84799e-08	36.3706	1.63142e-09	FALSE	4635	28	0.642857	ENSG00000086102	2.50013e-08
NFXL1	-14	-0.111775	-0.16761	-0.0559407	8.72151e-05	118.413	4.2141e-14	15.3951	8.72151e-05	FALSE	5104	28	0.5	ENSG00000170448	0.000439043
NFYA	-14	-0.0970157	-0.169871	-0.0241602	0.0090563	220.191	3.36429e-32	6.81169	0.0090563	FALSE	6537	28	0.5	ENSG00000001167	0.0237651
NFYB	0	-0.0293996	-0.0964943	0.037695	0.39044	235.691	3.36416e-35	0.737572	0.39044	FALSE	12510	28	0	ENSG00000120837	0.507909
NFYC	-10	-0.0411285	-0.0998178	0.0175608	0.169594	369.062	9.59794e-62	1.88653	0.169594	FALSE	10383	28	0.357143	ENSG00000066136	0.265832
NGB	0	-0.558415	-2.60767	1.49084	0.593283	64.2655	7.20225e-14	0.285246	0.593283	FALSE	13949	28	0	ENSG00000165553	0.692213
NGDN	-4	-0.0166219	-0.0672292	0.0339854	0.519739	140.624	2.52344e-17	0.414412	0.519739	FALSE	13457	28	0.142857	ENSG00000129460	0.628534
NGEF	-12	-0.239423	-0.623694	0.144849	0.222023	376.959	1.58788e-64	1.49125	0.222023	FALSE	10995	28	0.428571	ENSG00000066248	0.328642
NGF	-1	-0.0267513	-0.22928	0.175777	0.795724	0.239135	0.887304	0.0670214	0.795724	FALSE	15156	28	0.0357143	ENSG00000134259	0.854474
NGFR	12	0.482199	0.202267	0.762132	0.000735098	274.788	7.29548e-43	11.3983	0.000735098	FALSE	2527	28	0.428571	ENSG00000064300	0.00279461
NGLY1	10	0.0424922	-0.0164891	0.101474	0.157942	245.933	3.40103e-37	1.99382	0.157942	FALSE	10232	28	0.357143	ENSG00000151092	0.251222
NGRN	-8	-0.0959568	-0.1669	-0.0250135	0.00802501	118.237	2.18469e-13	7.02788	0.00802501	FALSE	6509	28	0.285714	ENSG00000182768	0.0215097
NHEJ1	-8	-0.375273	-0.518394	-0.232151	2.76e-07	34.991	1.12281e-05	26.4107	2.76e-07	FALSE	1879	28	0.285714	ENSG00000187736	2.65074e-06
NHLH1	-1	-1.46961	-2.27791	-0.661309	0.000365934	0	1	12.6986	0.000365934	FALSE	1031	28	0.0357143	ENSG00000171786	0.00152473
NHLH2	-1	0.22208	-1.21489	1.65905	0.761961	18.0017	0.000123306	0.0917522	0.761961	FALSE	14955	28	0.0357143	ENSG00000177551	0.829216
NHLRC1	-4	-0.183663	-0.346074	-0.0212516	0.0266623	71.1115	5.00772e-10	4.91255	0.0266623	FALSE	7353	28	0.142857	ENSG00000187566	0.0590138
NHLRC2	-16	-0.126561	-0.18594	-0.0671821	2.94728e-05	210.493	2.45943e-30	17.4515	2.94728e-05	FALSE	4682	28	0.571429	ENSG00000196865	0.000171642
NHLRC3	4	0.0486195	-0.0241332	0.121372	0.190259	178.993	2.29615e-24	1.71561	0.190259	FALSE	10647	28	0.142857	ENSG00000188811	0.29083
NHLRC4	-5	-0.358205	-0.599054	-0.117355	0.00355729	27.39	0.00060527	8.49702	0.00355729	FALSE	3915	28	0.178571	ENSG00000257108	0.0107452
NHP2	16	0.0723825	0.00516361	0.139601	0.0348132	140.787	2.35937e-17	4.45431	0.0348132	FALSE	7704	28	0.571429	ENSG00000145912	0.0735443
NHS	-2	0.00695803	-0.155386	0.169302	0.933053	150.982	5.55669e-20	0.00705664	0.933053	FALSE	15935	28	0.0714286	ENSG00000188158	0.952871
NHSL1	-7	-0.0694706	-0.228039	0.0890982	0.390517	206.22	5.65205e-30	0.737331	0.390517	FALSE	12512	28	0.25	ENSG00000135540	0.507966
NHSL2	1	0.0150984	-0.141212	0.171408	0.849844	216.562	5.7401e-32	0.0358411	0.849844	FALSE	15488	28	0.0357143	ENSG00000204131	0.893027
NIBAN1	18	0.580114	0.324024	0.836204	9.00194e-06	501.13	9.04618e-89	19.7123	9.00194e-06	FALSE	1521	28	0.642857	ENSG00000135842	5.96768e-05
NIBAN2	16	0.286116	0.132418	0.439815	0.000263724	553.098	1.60452e-99	13.3119	0.000263724	FALSE	3250	28	0.571429	ENSG00000136830	0.00115039
NIBAN3	3	0.797931	-0.112981	1.70884	0.0860031	58.7949	5.19618e-12	2.94764	0.0860031	FALSE	9092	28	0.107143	ENSG00000167483	0.153949
NID1	0	0.0442553	-0.171999	0.26051	0.68835	292.592	2.1642e-46	0.160878	0.68835	FALSE	14518	28	0	ENSG00000116962	0.771655
NID2	-3	0.0617636	-0.113036	0.236563	0.488603	163.525	6.74962e-22	0.479602	0.488603	FALSE	13240	28	0.107143	ENSG00000087303	0.600571
NIF3L1	4	0.0250158	-0.0188887	0.0689203	0.264104	162.824	2.31773e-21	1.24712	0.264104	FALSE	11414	28	0.142857	ENSG00000196290	0.376581
NIFK	10	0.0749948	0.0150755	0.134914	0.0141638	147.577	1.41284e-18	6.01761	0.0141638	FALSE	6885	28	0.357143	ENSG00000155438	0.0347843
NIM1K	-3	-0.195677	-0.259303	-0.13205	1.66329e-09	8.46261	0.0760288	36.3329	1.66329e-09	FALSE	2878	28	0.107143	ENSG00000177453	2.54418e-08
NIN	0	-0.0177948	-0.0922601	0.0566704	0.63952	208.823	5.13675e-30	0.21937	0.63952	FALSE	14220	28	0	ENSG00000100503	0.731919
NINJ1	14	0.28637	0.167731	0.405009	2.23467e-06	356.207	3.82264e-59	22.3819	2.23467e-06	FALSE	2482	28	0.5	ENSG00000131669	1.71918e-05
NINJ2	10	0.474261	0.215829	0.732693	0.000322131	75.6911	7.07653e-11	12.9371	0.000322131	FALSE	2307	28	0.357143	ENSG00000171840	0.00136706
NINL	-16	-0.309098	-0.444994	-0.173202	8.27409e-06	273.542	1.28597e-42	19.8735	8.27409e-06	FALSE	2462	28	0.571429	ENSG00000101004	5.53704e-05
NIP7	14	0.112329	0.0248847	0.199772	0.0118114	215.332	2.89802e-31	6.33896	0.0118114	FALSE	6572	28	0.5	ENSG00000132603	0.029854
NIPA1	-4	-0.0101642	-0.119152	0.0988238	0.854966	265.623	4.68299e-41	0.0334108	0.854966	FALSE	15518	28	0.142857	ENSG00000170113	0.896673
NIPA2	6	0.0440509	-0.0275142	0.115616	0.227652	149.305	6.87182e-19	1.45547	0.227652	FALSE	11058	28	0.214286	ENSG00000140157	0.335055
NIPAL1	-3	0.0565363	-0.115102	0.228175	0.518541	114.907	3.8102e-16	0.416794	0.518541	FALSE	13447	28	0.107143	ENSG00000163293	0.627566
NIPAL2	14	0.296543	0.160099	0.432987	2.0468e-05	300.656	5.3785e-48	18.1452	2.0468e-05	FALSE	2663	28	0.5	ENSG00000104361	0.000123745
NIPAL3	-2	0.00652612	-0.0765453	0.0895975	0.877629	177.61	4.16725e-24	0.0237084	0.877629	FALSE	15653	28	0.0714286	ENSG00000001461	0.912503
NIPAL4	1	0.229113	-0.517438	0.975663	0.547505	55.8888	3.06568e-10	0.361806	0.547505	FALSE	13653	28	0.0357143	ENSG00000172548	0.652651
NIPBL	-18	-0.153458	-0.212525	-0.0943907	3.5424e-07	178.255	3.15663e-24	25.9288	3.5424e-07	FALSE	3792	28	0.642857	ENSG00000164190	3.30387e-06
NIPSNAP1	-14	-0.139951	-0.209928	-0.0699746	8.85957e-05	129.035	2.88252e-15	15.3654	8.85957e-05	FALSE	4627	28	0.5	ENSG00000184117	0.000444618
NIPSNAP2	4	0.0324786	-0.0554542	0.120411	0.469111	276.81	2.90776e-43	0.524069	0.469111	FALSE	13104	28	0.142857	ENSG00000146729	0.58263
NIPSNAP3A	6	0.0752924	-0.00283049	0.153415	0.0588983	189.291	2.6595e-26	3.56814	0.0588983	FALSE	8482	28	0.214286	ENSG00000136783	0.113012
NIPSNAP3B	-5	-0.269486	-0.607162	0.0681902	0.117778	87.3355	1.08269e-16	2.44663	0.117778	FALSE	9634	28	0.178571	ENSG00000165028	0.198965
NISCH	-20	-0.207712	-0.285892	-0.129532	1.9158e-07	192.285	7.226e-27	27.1163	1.9158e-07	FALSE	2996	28	0.714286	ENSG00000010322	1.90352e-06
NIT1	-8	-0.027758	-0.0835169	0.0280009	0.329207	209.603	3.64151e-30	0.952014	0.329207	FALSE	11997	28	0.285714	ENSG00000158793	0.446599
NIT2	14	0.0810902	0.0162146	0.145966	0.0142926	182.757	4.52218e-25	6.00164	0.0142926	FALSE	6849	28	0.5	ENSG00000114021	0.0350425
NKAIN1	-7	-0.775602	-1.19732	-0.353886	0.000312529	69.4076	5.76892e-11	12.9938	0.000312529	FALSE	1653	28	0.25	ENSG00000084628	0.00133217
NKAIN2	-3	-0.595011	-1.10844	-0.0815804	0.0231235	6.78177	0.0336788	5.1592	0.0231235	FALSE	7193	28	0.107143	ENSG00000188580	0.0523196
NKAIN3	-9	-0.643688	-0.852867	-0.434508	1.62739e-09	9.17075	0.328097	36.3755	1.62739e-09	FALSE	1015	28	0.321429	ENSG00000185942	2.4963e-08
NKAIN4	-5	-0.386579	-0.881837	0.10868	0.126049	157.951	2.09454e-25	2.3405	0.126049	FALSE	9788	28	0.178571	ENSG00000101198	0.209588
NKAP	-2	-0.0380811	-0.11695	0.0407878	0.34397	238.926	7.90096e-36	0.895579	0.34397	FALSE	12121	28	0.0714286	ENSG00000101882	0.461852
NKAPD1	-12	-0.0531803	-0.0997896	-0.00657109	0.0253331	149.11	7.45308e-19	5.00097	0.0253331	FALSE	7286	28	0.428571	ENSG00000150776	0.0565875
NKAPL	0	0.0840828	-1.04943	1.2176	0.884405	3.84598	0.0498653	0.0211376	0.884405	FALSE	15690	28	0	ENSG00000189134	0.91738
NKD1	-6	-0.300263	-0.602493	0.00196609	0.0515091	251.555	2.66659e-39	3.79164	0.0515091	FALSE	8273	28	0.214286	ENSG00000140807	0.101331
NKD2	-3	-0.0475758	-0.261598	0.166446	0.663063	135.225	4.05158e-19	0.189824	0.663063	FALSE	14372	28	0.107143	ENSG00000145506	0.750848
NKG7	21	1.34103	0.976965	1.70509	5.2153e-13	275.147	1.29054e-45	52.1222	5.2153e-13	FALSE	214	28	0.75	ENSG00000105374	1.44845e-11
NKIRAS1	-10	-0.143572	-0.227801	-0.0593434	0.000835214	201.811	1.37389e-29	11.1613	0.000835214	FALSE	5071	28	0.357143	ENSG00000197885	0.00312198
NKIRAS2	-10	-0.0785634	-0.14171	-0.0154173	0.0147486	234.642	5.37903e-35	5.94625	0.0147486	FALSE	6884	28	0.357143	ENSG00000168256	0.0359331
NKPD1	0	-0.205773	-1.05431	0.642762	0.634574	4.72497	0.0297277	0.225909	0.634574	FALSE	14193	28	0	ENSG00000179846	0.727661
NKRF	-2	-0.0540696	-0.106578	-0.00156086	0.0435678	211.843	1.35511e-30	4.07323	0.0435678	FALSE	8038	28	0.0714286	ENSG00000186416	0.0882142
NKTR	-6	-0.0918581	-0.189607	0.00589096	0.0654979	204.877	2.91805e-29	3.39239	0.0654979	FALSE	8630	28	0.214286	ENSG00000114857	0.12352
NKX1-2	1	0.207972	-0.138288	0.554231	0.239115	2.17744	0.336648	1.3858	0.239115	FALSE	11182	28	0.0357143	ENSG00000229544	0.348024
NKX2-1	-1	-0.0185871	-0.406383	0.369209	0.925156	12.6262	0.0132545	0.00882498	0.925156	FALSE	15899	28	0.0357143	ENSG00000136352	0.946977
NKX2-2	-3	-1.9661	-4.82857	0.896368	0.178234	138.364	9.00775e-31	1.81228	0.178234	FALSE	10490	28	0.107143	ENSG00000125820	0.276527
NKX2-3	3	0.120281	-0.0897539	0.330316	0.261686	0.982885	0.611743	1.25982	0.261686	FALSE	11398	28	0.107143	ENSG00000119919	0.373657
NKX2-4	0	0.094219	-6.38014	6.56857	0.977245	29.9052	4.53684e-08	0.000813543	0.977245	FALSE	16131	28	0	ENSG00000125816	0.985886
NKX2-5	-4	-0.496899	-1.54679	0.552996	0.353604	47.8126	3.87399e-08	0.860481	0.353604	FALSE	12211	28	0.142857	ENSG00000183072	0.471289
NKX3-1	6	0.352905	0.0585753	0.647235	0.0187724	132.924	5.68063e-21	5.5226	0.0187724	FALSE	6481	28	0.214286	ENSG00000167034	0.0440803
NKX3-2	0	-0.720379	-2.09083	0.650076	0.302891	16.8517	0.000758131	1.06142	0.302891	FALSE	11746	28	0	ENSG00000109705	0.419679
NKX6-1	-1	-0.524124	-1.32557	0.277321	0.199925	28.8333	6.54175e-05	1.64292	0.199925	FALSE	10772	28	0.0357143	ENSG00000163623	0.302059
NKX6-2	-1	-0.165316	-0.478869	0.148237	0.301434	0.29666	0.862147	1.06784	0.301434	FALSE	11735	28	0.0357143	ENSG00000148826	0.418037
NKX6-3	-2	-0.732486	-1.49131	0.0263344	0.0584983	7.84129	0.0494083	3.57946	0.0584983	FALSE	8464	28	0.0714286	ENSG00000165066	0.112479
NLE1	-16	-0.121845	-0.182715	-0.0609758	8.73265e-05	139.049	4.83086e-17	15.3927	8.73265e-05	FALSE	4936	28	0.571429	ENSG00000073536	0.000439468
NLGN1	-6	-0.384735	-0.72802	-0.0414503	0.0280475	58.9747	1.43671e-08	4.82515	0.0280475	FALSE	7422	28	0.214286	ENSG00000169760	0.0615018
NLGN2	-10	-0.137675	-0.254934	-0.0204166	0.0213789	343.605	1.33178e-56	5.29564	0.0213789	FALSE	7067	28	0.357143	ENSG00000169992	0.0491026
NLGN3	-5	-0.514038	-1.03567	0.00759531	0.0534304	110.803	2.60418e-20	3.73041	0.0534304	FALSE	8333	28	0.178571	ENSG00000196338	0.104354
NLGN4X	-7	-0.190143	-0.342664	-0.0376225	0.0145483	88.1748	6.9938e-10	5.97036	0.0145483	FALSE	6358	28	0.25	ENSG00000146938	0.0355463
NLGN4Y	-1	0.289679	-0.153902	0.73326	0.200564	87.5865	3.90516e-11	1.63826	0.200564	FALSE	10781	28	0.0357143	ENSG00000165246	0.302771
NLK	-14	-0.164469	-0.268788	-0.0601501	0.00200107	346.591	3.33197e-57	9.54855	0.00200107	FALSE	5119	28	0.5	ENSG00000087095	0.00660864
NLN	0	0.0252899	-0.0705964	0.121176	0.6052	286.115	4.17846e-45	0.267225	0.6052	FALSE	14020	28	0	ENSG00000123213	0.702541
NLRC3	14	0.515829	0.297478	0.73418	3.65325e-06	180.014	2.36235e-30	21.4387	3.65325e-06	FALSE	1606	28	0.5	ENSG00000167984	2.66383e-05
NLRC4	4	0.499505	-0.126832	1.12584	0.118035	84.6284	3.11824e-18	2.4432	0.118035	FALSE	9641	28	0.142857	ENSG00000091106	0.199241
NLRC5	26	0.661421	0.459892	0.862951	1.25436e-10	393.495	1.05397e-66	41.3784	1.25436e-10	FALSE	934	28	0.928571	ENSG00000140853	2.35193e-09
NLRP1	27	0.496967	0.355322	0.638611	6.12822e-12	217.735	3.40418e-32	47.2881	6.12822e-12	FALSE	1187	28	0.964286	ENSG00000091592	1.4107e-10
NLRP10	-1	-2.51015	-3.83196	-1.18833	0.000197643	0	1	13.8534	0.000197643	FALSE	543	28	0.0357143	ENSG00000182261	0.000896997
NLRP12	-1	-0.462458	-1.1755	0.250587	0.203668	0	1	1.61587	0.203668	FALSE	10814	28	0.0357143	ENSG00000142405	0.306514
NLRP2	3	0.307188	0.0185113	0.595866	0.0370107	84.6162	2.77694e-09	4.34992	0.0370107	FALSE	7786	28	0.107143	ENSG00000022556	0.0773632
NLRP3	13	0.73536	0.468503	1.00222	6.62911e-08	154.152	8.13572e-27	29.1702	6.62911e-08	FALSE	980	28	0.464286	ENSG00000162711	7.25058e-07
NLRP4	-2	-1.38311	-2.13729	-0.628919	0.000325158	0.00887835	0.92493	12.9196	0.000325158	FALSE	1066	28	0.0714286	ENSG00000160505	0.00137703
NLRP6	-6	-0.585184	-1.01866	-0.151703	0.00814786	27.7458	4.08095e-05	7.00068	0.00814786	FALSE	3983	28	0.214286	ENSG00000174885	0.0217602
NLRP7	4	0.842061	0.0690436	1.61508	0.0327592	30.3629	1.25105e-05	4.55832	0.0327592	FALSE	7612	28	0.142857	ENSG00000167634	0.0700391
NLRP9	-1	-3.39669	-4.35694	-2.43644	4.12036e-12	0	1	48.0664	4.12036e-12	FALSE	26	28	0.0357143	ENSG00000185792	9.91994e-11
NLRX1	0	-0.000128495	-0.0975182	0.0972612	0.997937	154.42	8.06068e-20	6.68715e-06	0.997937	FALSE	16263	28	0	ENSG00000160703	0.998673
NMB	9	0.155911	-0.00660176	0.318423	0.0600612	213.262	2.49023e-31	3.53569	0.0600612	FALSE	8508	28	0.321429	ENSG00000197696	0.114891
NMD3	6	0.0685451	-0.00711421	0.144204	0.0757874	297.176	2.65241e-47	3.153	0.0757874	FALSE	8873	28	0.214286	ENSG00000169251	0.139011
NME1	12	0.151551	0.0425851	0.260517	0.00641187	242.511	1.58221e-36	7.43075	0.00641187	FALSE	5896	28	0.428571	ENSG00000239672	0.0177804
NME2	3	0.201575	0.00373185	0.399418	0.0458323	0.649363	0.722758	3.98775	0.0458323	FALSE	8103	28	0.107143	ENSG00000243678	0.092055
NME3	10	0.0839624	-0.0160246	0.18395	0.0997954	156.846	2.90311e-20	2.70881	0.0997954	FALSE	9343	28	0.357143	ENSG00000103024	0.173838
NME4	-14	-0.134544	-0.235504	-0.0335847	0.0090026	255.102	5.46464e-39	6.82231	0.0090026	FALSE	6242	28	0.5	ENSG00000103202	0.0236433
NME5	-3	-0.139699	-0.529787	0.250389	0.482738	248.747	5.21961e-45	0.492671	0.482738	FALSE	13196	28	0.107143	ENSG00000112981	0.595375
NME6	-16	-0.0736105	-0.106612	-0.0406088	1.23278e-05	94.2802	2.19376e-09	19.1118	1.23278e-05	FALSE	5720	28	0.571429	ENSG00000172113	7.88662e-05
NME7	3	0.0143291	-0.0496681	0.0783263	0.660778	168.261	8.86093e-23	0.19258	0.660778	FALSE	14355	28	0.107143	ENSG00000143156	0.749157
NME9	-1	-0.529482	-0.909665	-0.149299	0.00634017	0	1	7.45099	0.00634017	FALSE	3801	28	0.0357143	ENSG00000181322	0.0176116
NMI	26	0.601072	0.461858	0.740286	2.62035e-17	305.282	6.4326e-49	71.6114	2.62035e-17	FALSE	838	28	0.928571	ENSG00000123609	1.59128e-15
NMNAT1	10	0.0605522	-0.023686	0.14479	0.158875	404.322	6.58107e-69	1.9849	0.158875	FALSE	10247	28	0.357143	ENSG00000173614	0.252337
NMNAT2	-4	-0.244474	-0.569572	0.0806232	0.140509	272.786	7.28058e-47	2.17238	0.140509	FALSE	9984	28	0.142857	ENSG00000157064	0.229045
NMNAT3	-10	-0.0981168	-0.204601	0.00836757	0.0709262	67.0207	1.04681e-06	3.26145	0.0709262	FALSE	8753	28	0.357143	ENSG00000163864	0.131878
NMRAL1	-10	-0.025972	-0.101618	0.0496741	0.500994	169.436	1.38777e-22	0.45283	0.500994	FALSE	13325	28	0.357143	ENSG00000153406	0.611908
NMRK1	10	0.155021	0.0406313	0.26941	0.00790395	304.784	8.08644e-49	7.05511	0.00790395	FALSE	5988	28	0.357143	ENSG00000106733	0.0212202
NMRK2	-6	-0.984432	-1.79873	-0.170138	0.0178132	20.4071	0.00475433	5.61442	0.0178132	FALSE	5891	28	0.214286	ENSG00000077009	0.0421198
NMT1	-6	-0.0354429	-0.0757073	0.00482149	0.0844794	138.44	6.20527e-17	2.97655	0.0844794	FALSE	9058	28	0.214286	ENSG00000136448	0.151785
NMT2	-6	-0.0768149	-0.169597	0.0159669	0.104659	279.285	9.42093e-44	2.63307	0.104659	FALSE	9415	28	0.214286	ENSG00000152465	0.180899
NMU	11	0.475821	0.0540535	0.897589	0.0270253	120.161	5.85114e-19	4.88919	0.0270253	FALSE	7366	28	0.392857	ENSG00000109255	0.0597118
NMUR1	-3	-1.03402	-1.34586	-0.722175	8.09208e-11	0.973888	0.614501	42.2354	8.09208e-11	FALSE	491	28	0.107143	ENSG00000171596	1.56041e-09
NMUR2	3	0.406596	-0.138048	0.951241	0.143417	2.96278	0.227322	2.14091	0.143417	FALSE	10025	28	0.107143	ENSG00000132911	0.232829
NNAT	-4	-0.53936	-1.05739	-0.0213296	0.0412842	70.0535	1.48634e-11	4.16431	0.0412842	FALSE	7946	28	0.142857	ENSG00000053438	0.0845583
NNMT	26	1.18747	0.897365	1.47758	1.03588e-15	328.724	1.30928e-53	64.361	1.03588e-15	FALSE	257	28	0.928571	ENSG00000166741	4.67238e-14
NNT	-10	-0.159421	-0.246794	-0.0720488	0.000348647	177.901	3.67539e-24	12.7891	0.000348647	FALSE	4621	28	0.357143	ENSG00000112992	0.00146205
NOA1	2	-0.0125652	-0.0571878	0.0320574	0.581016	115.754	5.82943e-13	0.304595	0.581016	FALSE	13860	28	0.0714286	ENSG00000084092	0.682227
NOB1	8	0.0648582	-0.0232457	0.152962	0.149066	239.467	6.19912e-36	2.08179	0.149066	FALSE	10110	28	0.285714	ENSG00000141101	0.239965
NOBOX	-1	-0.48898	-1.5006	0.522641	0.343448	0	1	0.897518	0.343448	FALSE	12117	28	0.0357143	ENSG00000106410	0.461276
NOC2L	-12	-0.0453806	-0.113125	0.022364	0.189204	222.468	1.22399e-32	1.7238	0.189204	FALSE	10637	28	0.428571	ENSG00000188976	0.28949
NOC3L	4	0.0590717	-0.00384735	0.121991	0.0657511	159.622	8.99306e-21	3.38603	0.0657511	FALSE	8637	28	0.142857	ENSG00000173145	0.123897
NOC4L	-6	-0.0238512	-0.0932173	0.0455149	0.50036	172.873	3.18786e-23	0.454173	0.50036	FALSE	13321	28	0.214286	ENSG00000184967	0.611317
NOCT	9	0.140964	0.0264853	0.255442	0.0158039	109.415	2.51025e-14	5.82457	0.0158039	FALSE	6664	28	0.321429	ENSG00000151014	0.0381049
NOD1	12	0.168458	0.0163816	0.320534	0.0299243	440.327	1.63185e-77	4.71364	0.0299243	FALSE	7507	28	0.428571	ENSG00000106100	0.0648752
NOD2	11	0.581332	0.244588	0.918076	0.000715554	177.605	1.98064e-30	11.4484	0.000715554	FALSE	2222	28	0.392857	ENSG00000167207	0.00273436
NODAL	1	0.999126	0.0227874	1.97546	0.0448873	0	1	4.02287	0.0448873	FALSE	8080	28	0.0357143	ENSG00000156574	0.0904028
NOG	-1	-0.169095	-0.852013	0.513823	0.627464	40.9845	2.70783e-08	0.235516	0.627464	FALSE	14145	28	0.0357143	ENSG00000183691	0.721949
NOL10	-8	-0.0209139	-0.0641297	0.0223018	0.342869	196.71	1.04731e-27	0.899673	0.342869	FALSE	12110	28	0.285714	ENSG00000115761	0.460793
NOL11	-6	-0.0123496	-0.0456672	0.020968	0.46754	78.5034	6.35297e-07	0.527783	0.46754	FALSE	13091	28	0.214286	ENSG00000130935	0.581256
NOL12	-3	-0.183462	-0.327747	-0.039177	0.0126975	2.51468	0.28441	6.21077	0.0126975	FALSE	6211	28	0.107143	ENSG00000273899	0.0317486
NOL3	-2	0.00433532	-0.0729686	0.0816392	0.912475	114.1	1.11766e-12	0.0120819	0.912475	FALSE	15821	28	0.0714286	ENSG00000140939	0.938659
NOL4	-6	-1.19622	-2.381	-0.011436	0.0478292	79.1781	1.24671e-15	3.91598	0.0478292	FALSE	8156	28	0.214286	ENSG00000101746	0.0954415
NOL4L	-20	-0.219978	-0.309384	-0.130571	1.4189e-06	238.963	7.77286e-36	23.2549	1.4189e-06	FALSE	3027	28	0.714286	ENSG00000197183	1.14888e-05
NOL6	-16	-0.0858613	-0.148141	-0.0235814	0.00689079	188.149	4.36903e-26	7.30122	0.00689079	FALSE	6534	28	0.571429	ENSG00000165271	0.0189087
NOL7	-2	0.00501654	-0.0418785	0.0519116	0.833929	121.204	6.71313e-14	0.0439593	0.833929	FALSE	15400	28	0.0714286	ENSG00000225921	0.881312
NOL8	-2	-0.00754994	-0.0514757	0.0363758	0.736209	121.094	7.01578e-14	0.113487	0.736209	FALSE	14806	28	0.0714286	ENSG00000198000	0.809139
NOL9	-8	-0.063657	-0.116151	-0.0111632	0.0174652	168.869	1.76831e-22	5.64902	0.0174652	FALSE	7018	28	0.285714	ENSG00000162408	0.0414534
NOLC1	-4	-0.0373578	-0.0897372	0.0150215	0.16215	140.109	3.12171e-17	1.95406	0.16215	FALSE	10285	28	0.142857	ENSG00000166197	0.256586
NOM1	-14	-0.0705769	-0.110586	-0.0305673	0.000545464	119.807	1.17094e-13	11.9534	0.000545464	FALSE	6188	28	0.5	ENSG00000146909	0.00216417
NOMO1	-20	-0.126357	-0.176647	-0.076066	8.45935e-07	108.099	1.16059e-11	24.2503	8.45935e-07	FALSE	4325	28	0.714286	ENSG00000103512	7.2195e-06
NOMO2	-12	-0.172752	-0.268745	-0.0767593	0.000419939	146.683	2.04921e-18	12.4413	0.000419939	FALSE	4500	28	0.428571	ENSG00000185164	0.00172458
NOMO3	-16	-0.317577	-0.418459	-0.216695	6.82994e-10	48.5276	0.000215135	38.0686	6.82994e-10	FALSE	1911	28	0.571429	ENSG00000103226	1.11046e-08
NONO	-12	-0.0651553	-0.105798	-0.0245123	0.00167774	138.819	5.30892e-17	9.87242	0.00167774	FALSE	6474	28	0.428571	ENSG00000147140	0.00567088
NOP10	12	0.179232	0.0901092	0.268354	8.09318e-05	281.942	2.80588e-44	15.5364	8.09318e-05	FALSE	4044	28	0.428571	ENSG00000182117	0.000412517
NOP14	-2	-0.00069846	-0.050716	0.0493191	0.978165	175.905	8.67727e-24	0.00074909	0.978165	FALSE	16138	28	0.0714286	ENSG00000087269	0.986469
NOP16	12	0.158349	0.0778199	0.238877	0.000116204	197.02	9.14784e-28	14.8533	0.000116204	FALSE	4395	28	0.428571	ENSG00000048162	0.000566742
NOP53	-4	-0.0449832	-0.140342	0.0503752	0.35519	204.859	2.94042e-29	0.854828	0.35519	FALSE	12223	28	0.142857	ENSG00000105373	0.472902
NOP56	-10	-0.0515534	-0.115102	0.0119954	0.111834	185.327	1.48624e-25	2.52811	0.111834	FALSE	9538	28	0.357143	ENSG00000101361	0.190826
NOP58	10	0.0831921	0.0283244	0.13806	0.00296099	130.417	1.64632e-15	8.83135	0.00296099	FALSE	6340	28	0.357143	ENSG00000055044	0.00921417
NOP9	-14	-0.152875	-0.210538	-0.0952116	2.03397e-07	137.646	8.5991e-17	27.0006	2.03397e-07	FALSE	3760	28	0.5	ENSG00000196943	2.00259e-06
NOPCHAP1	-8	-0.0902943	-0.163183	-0.0174055	0.0151826	356.968	2.68228e-59	5.89515	0.0151826	FALSE	6839	28	0.285714	ENSG00000151131	0.0368307
NOS1	-10	-0.578122	-0.905698	-0.250546	0.000542107	91.1618	6.01853e-13	11.9649	0.000542107	FALSE	2148	28	0.357143	ENSG00000089250	0.0021534
NOS1AP	-6	-0.620357	-0.780599	-0.460115	3.25462e-14	19.8824	0.00131484	57.5742	3.25462e-14	FALSE	873	28	0.214286	ENSG00000198929	1.1187e-12
NOS2	4	0.28086	-0.177392	0.739111	0.229654	122.877	4.77782e-21	1.443	0.229654	FALSE	11084	28	0.142857	ENSG00000007171	0.337208
NOS3	7	0.18422	0.0374198	0.33102	0.0139105	239.02	2.46323e-36	6.04946	0.0139105	FALSE	6312	28	0.25	ENSG00000164867	0.0342606
NOSIP	-2	0.0302809	-0.0548722	0.115434	0.485819	236.574	2.26555e-35	0.485772	0.485819	FALSE	13220	28	0.0714286	ENSG00000142546	0.598087
NOSTRIN	5	0.0659603	-0.0759019	0.207822	0.362135	204.573	1.35876e-30	0.830477	0.362135	FALSE	12284	28	0.178571	ENSG00000163072	0.479769
NOTCH1	-4	0.0433226	-0.13917	0.225815	0.641728	515.731	8.73306e-92	0.216489	0.641728	FALSE	14236	28	0.142857	ENSG00000148400	0.733642
NOTCH2	-2	0.123338	-0.111659	0.358335	0.303628	469.861	2.50201e-82	1.05819	0.303628	FALSE	11752	28	0.0714286	ENSG00000134250	0.420485
NOTCH3	2	0.0977573	-0.0968125	0.292327	0.324751	307.291	2.55648e-49	0.969715	0.324751	FALSE	11962	28	0.0714286	ENSG00000074181	0.441843
NOTCH4	0	0.0527788	-0.0830072	0.188565	0.446167	358.717	1.18875e-59	0.58037	0.446167	FALSE	12935	28	0	ENSG00000204301	0.561374
NOTUM	-7	-0.473419	-0.884803	-0.0620348	0.0241009	56.6356	4.52335e-07	5.08736	0.0241009	FALSE	7229	28	0.25	ENSG00000185269	0.0542594
NOVA1	-15	-0.51834	-0.871844	-0.164837	0.00405458	263.198	2.46157e-44	8.25921	0.00405458	FALSE	3380	28	0.535714	ENSG00000139910	0.0120329
NOVA2	-11	-0.384131	-0.646802	-0.12146	0.00415348	205.814	5.28566e-35	8.21547	0.00415348	FALSE	3909	28	0.392857	ENSG00000104967	0.0122858
NOX1	-1	-0.0872554	-0.310311	0.1358	0.443258	5.37862	0.250607	0.587835	0.443258	FALSE	12916	28	0.0357143	ENSG00000007952	0.558533
NOX4	10	0.335402	0.0872408	0.583563	0.00807333	134.822	2.1999e-20	7.01713	0.00807333	FALSE	4819	28	0.357143	ENSG00000086991	0.021593
NOX5	-1	0.0073729	-0.547655	0.562401	0.979229	9.99228	0.0405578	0.000677864	0.979229	FALSE	16141	28	0.0357143	ENSG00000255346	0.987358
NOXA1	-4	-0.0321167	-0.176874	0.112641	0.663673	150.042	5.04955e-19	0.189093	0.663673	FALSE	14378	28	0.142857	ENSG00000188747	0.75122
NPAS1	-3	-0.924586	-1.32502	-0.524155	6.02509e-06	0.492731	0.781636	20.4802	6.02509e-06	FALSE	973	28	0.107143	ENSG00000130751	4.14273e-05
NPAS2	8	0.148203	-0.00489016	0.301296	0.0577807	207.948	7.5525e-30	3.59997	0.0577807	FALSE	8443	28	0.285714	ENSG00000170485	0.11138
NPAS3	-1	-0.0651934	-0.261599	0.131212	0.51532	42.8992	5.18369e-06	0.423249	0.51532	FALSE	13426	28	0.0357143	ENSG00000151322	0.624671
NPAS4	0	-0.916491	-3.27715	1.44417	0.446701	14.73	0.000124059	0.579009	0.446701	FALSE	12941	28	0	ENSG00000174576	0.561785
NPAT	-4	-0.0468003	-0.124437	0.030836	0.237406	213.292	7.14504e-31	1.39593	0.237406	FALSE	11165	28	0.142857	ENSG00000149308	0.346063
NPBWR2	1	0.00128037	-1.08977	1.09233	0.998165	0	1	5.29026e-06	0.998165	FALSE	16265	28	0.0357143	ENSG00000125522	0.998779
NPC1	2	0.0558299	-0.0417981	0.153458	0.262359	312.577	2.24689e-50	1.25626	0.262359	FALSE	11403	28	0.0714286	ENSG00000141458	0.374454
NPC1L1	-4	-0.18904	-0.531834	0.153753	0.279759	23.2394	0.00568043	1.16826	0.279759	FALSE	11553	28	0.142857	ENSG00000015520	0.394104
NPC2	16	0.335829	0.200333	0.471325	1.187e-06	415.621	3.26223e-71	23.5982	1.187e-06	FALSE	2144	28	0.571429	ENSG00000119655	9.86641e-06
NPDC1	0	-0.0488183	-0.189493	0.091856	0.496399	163.284	1.90669e-21	0.462627	0.496399	FALSE	13297	28	0	ENSG00000107281	0.607572
NPEPL1	2	0.086297	-0.0174452	0.190039	0.103021	188.296	4.09893e-26	2.65814	0.103021	FALSE	9394	28	0.0714286	ENSG00000215440	0.178468
NPEPPS	4	0.0162113	-0.0464354	0.0788579	0.612024	340.177	6.52645e-56	0.257238	0.612024	FALSE	14064	28	0.142857	ENSG00000141279	0.70824
NPFFR1	-3	-0.322433	-0.49714	-0.147726	0.000297756	13.6961	0.00833086	13.0845	0.000297756	FALSE	3022	28	0.107143	ENSG00000148734	0.00127795
NPFFR2	0	0.42644	-1.80635	2.65923	0.708157	7.55299	0.00599104	0.140125	0.708157	FALSE	14637	28	0	ENSG00000056291	0.787331
NPHP1	-10	-0.174772	-0.33373	-0.0158131	0.0311665	360.732	1.17631e-63	4.64377	0.0311665	FALSE	7552	28	0.357143	ENSG00000144061	0.0671656
NPHP3	9	0.0862646	-0.000426891	0.172956	0.0511389	130.847	1.79983e-17	3.80372	0.0511389	FALSE	8265	28	0.321429	ENSG00000113971	0.1007
NPHP4	-18	-0.107697	-0.220599	0.00520617	0.0615413	211.522	1.56152e-30	3.49535	0.0615413	FALSE	8545	28	0.642857	ENSG00000131697	0.117213
NPHS1	-2	-0.469841	-0.995385	0.0557025	0.0797348	5.03017	0.412209	3.0703	0.0797348	FALSE	8946	28	0.0714286	ENSG00000161270	0.145043
NPHS2	3	0.621997	-0.914987	2.15898	0.427678	0.00437831	0.997813	0.629121	0.427678	FALSE	12808	28	0.107143	ENSG00000116218	0.543446
NPIPA1	-7	-0.145481	-0.290214	-0.000748565	0.0488268	50.9634	9.4546e-07	3.8813	0.0488268	FALSE	8189	28	0.25	ENSG00000183426	0.0970395
NPIPB11	0	-0.491275	-2.0728	1.09025	0.542636	18.479	1.71785e-05	0.370677	0.542636	FALSE	13627	28	0	ENSG00000254206	0.648081
NPIPB15	2	0.00802286	-0.203881	0.219927	0.940847	20.4383	0.0848084	0.00550649	0.940847	FALSE	15992	28	0.0714286	ENSG00000196436	0.957496
NPIPB3	-1	-0.0168219	-0.230685	0.197041	0.877479	0	1	0.023767	0.877479	FALSE	15652	28	0.0357143	ENSG00000169246	0.912406
NPIPB4	-2	-0.0596812	-0.186628	0.0672653	0.356823	9.53999	0.0893695	0.849043	0.356823	FALSE	12237	28	0.0714286	ENSG00000185864	0.474569
NPIPB5	2	-0.0603532	-0.271132	0.150426	0.574658	24.861	0.000803061	0.314951	0.574658	FALSE	13829	28	0.0714286	ENSG00000243716	0.6763
NPL	28	0.514968	0.381177	0.648758	4.55674e-14	169.594	1.29714e-22	56.9124	4.55674e-14	FALSE	1092	28	1	ENSG00000135838	1.51969e-12
NPLOC4	-14	-0.075335	-0.121419	-0.0292514	0.00135513	153.659	1.10953e-19	10.2659	0.00135513	FALSE	6268	28	0.5	ENSG00000182446	0.00470953
NPM1	14	0.132777	0.0775182	0.188036	2.48401e-06	127.21	6.0295e-15	22.1788	2.48401e-06	FALSE	4298	28	0.5	ENSG00000181163	1.88913e-05
NPM2	-6	-0.400952	-0.84731	0.0454067	0.078309	267.078	3.72099e-48	3.09965	0.078309	FALSE	8909	28	0.214286	ENSG00000158806	0.143055
NPM3	10	0.0926031	-0.0152887	0.200495	0.0925244	272.167	2.40277e-42	2.82989	0.0925244	FALSE	9211	28	0.357143	ENSG00000107833	0.163482
NPNT	3	0.10984	-0.134332	0.354012	0.377946	282.014	8.13453e-45	0.777371	0.377946	FALSE	12404	28	0.107143	ENSG00000168743	0.495895
NPPA	-2	-1.0424	-1.34534	-0.739455	1.54031e-11	0.849903	0.35658	45.4822	1.54031e-11	FALSE	465	28	0.0714286	ENSG00000175206	3.33358e-10
NPPC	0	-0.0568967	-1.17105	1.05726	0.920273	16.3708	0.000951787	0.0100179	0.920273	FALSE	15870	28	0	ENSG00000163273	0.943758
NPR1	1	0.0787771	-0.105488	0.263042	0.402074	288.849	3.54762e-46	0.702115	0.402074	FALSE	12605	28	0.0357143	ENSG00000169418	0.519139
NPR2	-10	-0.176402	-0.335528	-0.0172754	0.0297994	224.277	5.47695e-33	4.72083	0.0297994	FALSE	7499	28	0.357143	ENSG00000159899	0.0646734
NPR3	1	-0.040092	-0.307106	0.226922	0.768538	205.949	7.34823e-31	0.0866053	0.768538	FALSE	14997	28	0.0357143	ENSG00000113389	0.833968
NPRL2	-6	-0.0859762	-0.175776	0.00382322	0.0605841	282.074	2.64138e-44	3.52132	0.0605841	FALSE	8526	28	0.214286	ENSG00000114388	0.115647
NPRL3	-14	-0.123646	-0.177417	-0.0698755	6.57659e-06	125.673	1.12013e-14	20.3126	6.57659e-06	FALSE	4550	28	0.5	ENSG00000103148	4.49534e-05
NPSR1	4	0.738187	0.280756	1.19562	0.00156195	3.22277	0.358537	10.0041	0.00156195	FALSE	2182	28	0.142857	ENSG00000187258	0.0053416
NPTN	10	0.04874	-0.0250183	0.122498	0.195266	274.51	8.27928e-43	1.67743	0.195266	FALSE	10710	28	0.357143	ENSG00000156642	0.296728
NPTX1	-1	-0.287858	-1.01711	0.441394	0.439134	312.875	5.46714e-57	0.598546	0.439134	FALSE	12889	28	0.0357143	ENSG00000171246	0.554496
NPTX2	-9	-0.334827	-0.666366	-0.00328706	0.0477714	131.784	1.80228e-18	3.91801	0.0477714	FALSE	8154	28	0.321429	ENSG00000106236	0.0953495
NPTXR	-2	-0.0527518	-0.305043	0.19954	0.681945	598.814	5.10355e-109	0.167945	0.681945	FALSE	14480	28	0.0714286	ENSG00000221890	0.766482
NPVF	-1	-0.985383	-3.98691	2.01615	0.519936	0	1	0.41402	0.519936	FALSE	13461	28	0.0357143	ENSG00000105954	0.628628
NPW	-5	-0.539162	-0.904355	-0.17397	0.00380796	32.5778	7.33635e-05	8.37319	0.00380796	FALSE	3248	28	0.178571	ENSG00000183971	0.0114008
NPY	-5	-0.895777	-1.14659	-0.644968	2.55753e-12	6.60027	0.359399	49.0016	2.55753e-12	FALSE	566	28	0.178571	ENSG00000122585	6.32581e-11
NPY1R	-1	-0.0498718	-0.42233	0.322587	0.792985	201.264	4.40379e-34	0.0688731	0.792985	FALSE	15136	28	0.0357143	ENSG00000164128	0.852657
NPY2R	1	0.259308	-1.36009	1.8787	0.753641	17.9254	0.000128101	0.0984965	0.753641	FALSE	14915	28	0.0357143	ENSG00000185149	0.822361
NPY5R	-1	-0.102296	-0.498708	0.294116	0.613011	0	1	0.255813	0.613011	FALSE	14069	28	0.0357143	ENSG00000164129	0.709131
NQO1	8	0.251562	-0.0268994	0.530024	0.076622	325.868	4.89973e-53	3.13514	0.076622	FALSE	8891	28	0.285714	ENSG00000181019	0.140257
NQO2	6	0.0333593	-0.0690074	0.135726	0.523009	185.205	1.56688e-25	0.407955	0.523009	FALSE	13488	28	0.214286	ENSG00000124588	0.631078
NR0B1	-5	-0.645815	-0.931858	-0.359771	9.63977e-06	4.35708	0.359832	19.5815	9.63977e-06	FALSE	1398	28	0.178571	ENSG00000169297	6.33121e-05
NR0B2	-4	-0.492961	-0.713163	-0.272758	1.14551e-05	12.3802	0.192714	19.252	1.14551e-05	FALSE	1760	28	0.142857	ENSG00000131910	7.38633e-05
NR1D1	-2	-0.00174687	-0.130178	0.126684	0.978732	220.385	3.08671e-32	0.000710685	0.978732	FALSE	16139	28	0.0714286	ENSG00000126368	0.986972
NR1D2	-16	-0.14237	-0.23325	-0.0514895	0.00213763	185.548	1.35023e-25	9.42744	0.00213763	FALSE	5435	28	0.571429	ENSG00000174738	0.00697892
NR1H2	2	0.0272006	-0.0497543	0.104155	0.488453	271.847	2.77863e-42	0.479933	0.488453	FALSE	13238	28	0.0714286	ENSG00000131408	0.600511
NR1H3	16	0.256458	0.121063	0.391854	0.00020526	348.07	1.67687e-57	13.7823	0.00020526	FALSE	3449	28	0.571429	ENSG00000025434	0.0009264
NR1H4	-4	-0.639754	-1.14282	-0.136689	0.0126844	47.2843	3.47399e-07	6.2126	0.0126844	FALSE	4817	28	0.142857	ENSG00000012504	0.0317256
NR1I2	-3	-0.825332	-1.74614	0.095478	0.0789627	32.3362	1.63311e-06	3.08612	0.0789627	FALSE	8928	28	0.107143	ENSG00000144852	0.143942
NR1I3	-1	-2.78982	-3.20774	-2.37191	4.06945e-39	0	1	171.189	4.06945e-39	FALSE	10	28	0.0357143	ENSG00000143257	5.51919e-36
NR2C1	-6	-0.050096	-0.111103	0.010911	0.107523	177.247	4.87215e-24	2.59026	0.107523	FALSE	9467	28	0.214286	ENSG00000120798	0.184845
NR2C2	-12	-0.190405	-0.26928	-0.11153	2.23024e-06	152.805	1.58818e-19	22.3857	2.23024e-06	FALSE	3444	28	0.428571	ENSG00000177463	1.71842e-05
NR2C2AP	6	0.0470844	-0.0486417	0.142811	0.335026	290.528	5.56289e-46	0.929374	0.335026	FALSE	12043	28	0.214286	ENSG00000184162	0.452756
NR2E1	-2	-0.313924	-1.04731	0.419463	0.401494	19.0774	0.000263501	0.703847	0.401494	FALSE	12599	28	0.0714286	ENSG00000112333	0.518638
NR2F1	3	0.202166	8.12601e-05	0.404251	0.0499079	267.543	6.03017e-42	3.84455	0.0499079	FALSE	8228	28	0.107143	ENSG00000175745	0.0987141
NR2F2	-8	0.00965471	-0.123474	0.142783	0.886969	187.669	5.38192e-26	0.0202038	0.886969	FALSE	15698	28	0.285714	ENSG00000185551	0.919571
NR2F6	-4	-0.12928	-0.226546	-0.0320135	0.00918601	225.64	2.98527e-33	6.7863	0.00918601	FALSE	6300	28	0.142857	ENSG00000160113	0.024059
NR3C1	10	0.139852	0.00329611	0.276408	0.0447206	408.545	9.06617e-70	4.02914	0.0447206	FALSE	8075	28	0.357143	ENSG00000113580	0.0901336
NR3C2	-6	-0.0722974	-0.295693	0.151098	0.525883	254.172	8.10965e-40	0.402341	0.525883	FALSE	13503	28	0.214286	ENSG00000151623	0.63384
NR4A1	4	0.0438614	-0.114747	0.202469	0.587813	162.856	2.28582e-21	0.293772	0.587813	FALSE	13908	28	0.142857	ENSG00000123358	0.687853
NR4A2	19	0.218357	0.115027	0.321687	3.44576e-05	78.6828	3.34064e-07	17.1546	3.44576e-05	FALSE	3460	28	0.678571	ENSG00000153234	0.000196564
NR4A3	17	0.448114	0.248367	0.647861	1.09761e-05	139.02	2.07594e-17	19.3336	1.09761e-05	FALSE	1881	28	0.607143	ENSG00000119508	7.09715e-05
NR5A1	-4	-0.899528	-2.04322	0.244168	0.123188	43.5365	2.87636e-08	2.37632	0.123188	FALSE	9737	28	0.142857	ENSG00000136931	0.205903
NR5A2	0	0.00713936	-0.170344	0.184622	0.937159	62.1141	2.19313e-08	0.00621586	0.937159	FALSE	15963	28	0	ENSG00000116833	0.955395
NR6A1	-17	-0.245137	-0.358694	-0.131579	2.32688e-05	101.791	3.13236e-12	17.9011	2.32688e-05	FALSE	3103	28	0.607143	ENSG00000148200	0.000139228
NRAP	-2	-0.594011	-1.49676	0.308743	0.197171	7.92518	0.0475835	1.66321	0.197171	FALSE	10738	28	0.0714286	ENSG00000197893	0.298841
NRARP	1	0.095643	-0.0683401	0.259626	0.252978	284.62	2.46589e-45	1.30678	0.252978	FALSE	11314	28	0.0357143	ENSG00000198435	0.363904
NRAS	6	0.131168	0.0307603	0.231575	0.0104549	251.771	2.45596e-38	6.5557	0.0104549	FALSE	6371	28	0.214286	ENSG00000213281	0.0268423
NRBF2	24	0.15452	0.0800355	0.229004	4.78247e-05	183.014	4.04583e-25	16.5324	4.78247e-05	FALSE	4295	28	0.857143	ENSG00000148572	0.000260143
NRBP1	6	0.0567772	0.00606211	0.107492	0.0282179	206.49	1.43527e-29	4.81471	0.0282179	FALSE	7436	28	0.214286	ENSG00000115216	0.0617599
NRBP2	2	-0.0128772	-0.0879049	0.0621505	0.736574	94.8954	1.74567e-09	0.113161	0.736574	FALSE	14813	28	0.0714286	ENSG00000185189	0.809272
NRCAM	-2	-0.0840679	-0.389261	0.221125	0.589275	336.974	2.87831e-55	0.291478	0.589275	FALSE	13921	28	0.0714286	ENSG00000091129	0.688919
NRDC	6	-2.36805e-05	-0.0561063	0.0560589	0.99934	250.266	4.83766e-38	6.8489e-07	0.99934	FALSE	16273	28	0.214286	ENSG00000078618	0.999431
NRDE2	-24	-0.181332	-0.230279	-0.132384	3.84357e-13	132.762	6.34394e-16	52.7215	3.84357e-13	FALSE	2812	28	0.857143	ENSG00000119720	1.1052e-11
NREP	-7	-0.326513	-0.509376	-0.14365	0.000465892	47.7986	6.75488e-07	12.2475	0.000465892	FALSE	3128	28	0.25	ENSG00000134986	0.00188664
NRF1	-16	-0.114555	-0.177277	-0.051833	0.000344041	355.721	4.7917e-59	12.814	0.000344041	FALSE	5289	28	0.571429	ENSG00000106459	0.00144497
NRG1	-2	0.0103122	-0.314728	0.335352	0.950418	221.063	2.10963e-36	0.00386657	0.950418	FALSE	16026	28	0.0714286	ENSG00000157168	0.965185
NRG2	-3	-0.177598	-0.333177	-0.0220198	0.0252624	18.2134	0.0514682	5.00581	0.0252624	FALSE	7283	28	0.107143	ENSG00000158458	0.0564527
NRG3	1	-0.158129	-0.700315	0.384058	0.567577	101.486	2.84678e-16	0.326754	0.567577	FALSE	13780	28	0.0357143	ENSG00000185737	0.670342
NRG4	3	0.0774106	-0.167985	0.322806	0.536393	13.3802	0.0373809	0.382265	0.536393	FALSE	13577	28	0.107143	ENSG00000169752	0.642984
NRGN	-2	-0.159736	-0.39652	0.0770469	0.186098	198.883	6.00883e-31	1.74824	0.186098	FALSE	10587	28	0.0714286	ENSG00000154146	0.286081
NRIP1	-6	-0.0247736	-0.164437	0.114889	0.728095	260.598	4.55922e-40	0.120868	0.728095	FALSE	14764	28	0.214286	ENSG00000180530	0.802611
NRIP2	-5	-0.246494	-0.484523	-0.00846457	0.0423909	262.963	5.94575e-48	4.11953	0.0423909	FALSE	7988	28	0.178571	ENSG00000053702	0.0863685
NRIP3	-12	-0.322034	-0.540293	-0.103775	0.00382968	116.19	8.17078e-17	8.36286	0.00382968	FALSE	4169	28	0.428571	ENSG00000175352	0.0114532
NRK	-2	-0.277522	-0.818979	0.263935	0.315103	109.942	1.23728e-15	1.00917	0.315103	FALSE	11863	28	0.0714286	ENSG00000123572	0.432293
NRL	-3	-0.431261	-0.639028	-0.223494	4.73608e-05	0.0581028	0.971367	16.5509	4.73608e-05	FALSE	2114	28	0.107143	ENSG00000129535	0.000258223
NRM	6	0.103437	-0.0185984	0.225472	0.096661	288.601	1.34216e-45	2.75979	0.096661	FALSE	9286	28	0.214286	ENSG00000137404	0.169412
NRN1	0	0.0477026	-0.178313	0.273719	0.679118	216.651	1.84564e-32	0.17112	0.679118	FALSE	14464	28	0	ENSG00000124785	0.764149
NRP1	14	0.276248	0.125121	0.427374	0.000340098	281.825	2.95953e-44	12.8355	0.000340098	FALSE	3412	28	0.5	ENSG00000099250	0.00143174
NRP2	12	0.328441	0.0838224	0.573059	0.00849896	321.698	3.35815e-52	6.9252	0.00849896	FALSE	4914	28	0.428571	ENSG00000118257	0.0225351
NRROS	15	0.386583	0.196094	0.577072	6.96161e-05	243.481	2.88606e-39	15.8213	6.96161e-05	FALSE	2333	28	0.535714	ENSG00000174004	0.000361059
NRSN1	-3	-1.25682	-2.12374	-0.389909	0.00449029	32.0687	1.08738e-07	8.07408	0.00449029	FALSE	2275	28	0.107143	ENSG00000152954	0.0131391
NRSN2	-12	-0.165592	-0.322263	-0.00892118	0.0383057	333.897	1.19647e-54	4.2914	0.0383057	FALSE	7836	28	0.428571	ENSG00000125841	0.0795591
NRTN	-10	-0.685285	-1.0128	-0.357769	4.1141e-05	31.0283	0.000292743	16.818	4.1141e-05	FALSE	1478	28	0.357143	ENSG00000171119	0.000229324
NRXN1	-9	-1.0312	-1.65135	-0.411039	0.00111796	135.29	3.88033e-24	10.6212	0.00111796	FALSE	1678	28	0.321429	ENSG00000179915	0.00399798
NRXN2	-9	-0.417494	-0.667447	-0.167541	0.00106145	445.623	5.66191e-78	10.7172	0.00106145	FALSE	2932	28	0.321429	ENSG00000110076	0.00382954
NRXN3	-7	-0.166183	-0.449569	0.117204	0.25041	283.077	4.20728e-46	1.32102	0.25041	FALSE	11286	28	0.25	ENSG00000021645	0.361104
NSA2	16	0.101516	0.0375205	0.165511	0.00187661	158.149	1.67607e-20	9.66647	0.00187661	FALSE	5950	28	0.571429	ENSG00000164346	0.00624706
NSD1	-18	-0.182271	-0.236879	-0.127662	6.07273e-11	141.515	1.74702e-17	42.7969	6.07273e-11	FALSE	2925	28	0.642857	ENSG00000165671	1.19798e-09
NSD2	-18	-0.146249	-0.21941	-0.073089	8.92821e-05	190.459	1.60012e-26	15.3508	8.92821e-05	FALSE	4520	28	0.642857	ENSG00000109685	0.000447097
NSD3	-2	-0.0558224	-0.126013	0.0143683	0.119055	201.753	1.15071e-28	2.42971	0.119055	FALSE	9659	28	0.0714286	ENSG00000147548	0.200584
NSDHL	2	0.00949195	-0.0757497	0.0947336	0.827235	271.224	3.68725e-42	0.0476325	0.827235	FALSE	15363	28	0.0714286	ENSG00000147383	0.876343
NSF	-6	-0.0865499	-0.19411	0.0210103	0.114769	470.195	2.1357e-82	2.48729	0.114769	FALSE	9597	28	0.214286	ENSG00000073969	0.194631
NSFL1C	-6	-0.0269235	-0.0663785	0.0125316	0.181077	94.5501	1.98463e-09	1.78876	0.181077	FALSE	10536	28	0.214286	ENSG00000088833	0.279699
NSG1	-6	-0.211155	-0.62542	0.20311	0.317788	555.831	8.03776e-103	0.998029	0.317788	FALSE	11888	28	0.214286	ENSG00000168824	0.435049
NSG2	-5	-1.48811	-2.41229	-0.563931	0.00159988	64.8462	2.77249e-13	9.95989	0.00159988	FALSE	1460	28	0.178571	ENSG00000170091	0.00545526
NSL1	-6	-0.0246452	-0.0901801	0.0408897	0.461081	242.632	1.499e-36	0.543268	0.461081	FALSE	13053	28	0.214286	ENSG00000117697	0.574895
NSMAF	12	0.068669	-0.02193	0.159268	0.1374	252.309	1.92652e-38	2.20684	0.1374	FALSE	9946	28	0.428571	ENSG00000035681	0.224833
NSMCE1	-2	0.0225839	-0.0553392	0.100507	0.570006	205.739	1.99742e-29	0.322672	0.570006	FALSE	13795	28	0.0714286	ENSG00000169189	0.67248
NSMCE2	18	0.144116	0.0877756	0.200457	5.34572e-07	151.517	2.7248e-19	25.1349	5.34572e-07	FALSE	3961	28	0.642857	ENSG00000156831	4.80141e-06
NSMCE3	-2	-0.0417567	-0.102335	0.0188213	0.176691	207.966	7.49233e-30	1.82523	0.176691	FALSE	10472	28	0.0714286	ENSG00000185115	0.274604
NSMCE4A	2	0.0424438	-0.0343267	0.119214	0.278544	226.545	1.99595e-33	1.17418	0.278544	FALSE	11539	28	0.0714286	ENSG00000107672	0.392868
NSMF	-14	-0.226396	-0.32044	-0.132353	2.37782e-06	236.558	2.28223e-35	22.2627	2.37782e-06	FALSE	3008	28	0.5	ENSG00000165802	1.81771e-05
NSRP1	0	0.0152092	-0.0320575	0.062476	0.528259	144.458	5.16622e-18	0.397739	0.528259	FALSE	13518	28	0	ENSG00000126653	0.635998
NSUN2	-4	-0.0311049	-0.0669166	0.00470671	0.0886867	87.4436	2.68284e-08	2.89805	0.0886867	FALSE	9153	28	0.142857	ENSG00000037474	0.157694
NSUN3	-13	-0.0309532	-0.0755215	0.013615	0.173444	151.952	9.23107e-20	1.85292	0.173444	FALSE	10430	28	0.464286	ENSG00000178694	0.270642
NSUN4	2	0.0126629	-0.0335062	0.058832	0.590879	226.089	2.44443e-33	0.288974	0.590879	FALSE	13932	28	0.0714286	ENSG00000117481	0.69025
NSUN5	-10	-0.0251828	-0.100984	0.0506189	0.514958	217.972	9.00286e-32	0.42398	0.514958	FALSE	13422	28	0.357143	ENSG00000130305	0.624418
NSUN6	-17	-0.138896	-0.228431	-0.0493604	0.00236198	216.155	6.88004e-32	9.24455	0.00236198	FALSE	5527	28	0.607143	ENSG00000241058	0.00760911
NSUN7	-13	-0.290337	-0.443062	-0.137613	0.000194535	75.4265	5.34183e-09	13.8831	0.000194535	FALSE	3134	28	0.464286	ENSG00000179299	0.000884375
NT5C	10	0.116627	0.033015	0.200238	0.00625933	196.084	1.37727e-27	7.47409	0.00625933	FALSE	6202	28	0.357143	ENSG00000125458	0.017408
NT5C1A	-1	-0.2396	-0.857218	0.378019	0.447045	0	1	0.578133	0.447045	FALSE	12944	28	0.0357143	ENSG00000116981	0.56207
NT5C2	-6	-0.0319298	-0.117746	0.053886	0.465849	133.168	5.3751e-16	0.531806	0.465849	FALSE	13078	28	0.214286	ENSG00000076685	0.579728
NT5C3A	14	0.106374	0.0431677	0.169581	0.000971881	137.25	1.01203e-16	10.8804	0.000971881	FALSE	5705	28	0.5	ENSG00000122643	0.00354968
NT5C3B	-16	-0.165708	-0.262268	-0.0691477	0.000769561	234.44	5.88766e-35	11.3132	0.000769561	FALSE	4751	28	0.571429	ENSG00000141698	0.00290459
NT5DC1	6	0.0442382	-0.0469148	0.135391	0.3415	333.481	1.45053e-54	0.904792	0.3415	FALSE	12097	28	0.214286	ENSG00000178425	0.459445
NT5DC2	-6	-0.0872266	-0.203443	0.0289898	0.141276	206.987	1.15301e-29	2.16401	0.141276	FALSE	9998	28	0.214286	ENSG00000168268	0.229972
NT5DC3	-2	-0.0956674	-0.224977	0.033642	0.147046	197.482	7.47338e-28	2.10263	0.147046	FALSE	10084	28	0.0714286	ENSG00000111696	0.237319
NT5E	16	0.462189	0.216666	0.707712	0.000224631	333.99	1.14624e-54	13.6129	0.000224631	FALSE	2267	28	0.571429	ENSG00000135318	0.00100078
NT5M	-16	-0.343837	-0.457004	-0.23067	2.60098e-09	65.3552	1.33831e-07	35.4618	2.60098e-09	FALSE	1821	28	0.571429	ENSG00000205309	3.81704e-08
NTAN1	18	0.160092	0.0682114	0.251972	0.000637759	327.317	2.50817e-53	11.6624	0.000637759	FALSE	4769	28	0.642857	ENSG00000157045	0.00248121
NTAQ1	6	0.0802098	0.0150664	0.145353	0.0158102	151.953	2.26973e-19	5.82386	0.0158102	FALSE	6915	28	0.214286	ENSG00000156795	0.0381146
NTF3	-3	-1.27502	-2.22724	-0.322811	0.00867979	21.4433	0.000258602	6.88756	0.00867979	FALSE	3289	28	0.107143	ENSG00000185652	0.0229287
NTF4	-2	-1.07203	-1.60485	-0.539215	8.03171e-05	0.370331	0.542824	15.5508	8.03171e-05	FALSE	1079	28	0.0714286	ENSG00000225950	0.000410411
NTHL1	-8	-0.121734	-0.221352	-0.0221157	0.0166166	210.354	2.61417e-30	5.73643	0.0166166	FALSE	6778	28	0.285714	ENSG00000065057	0.0397406
NTM	9	0.3094	-0.0149976	0.633798	0.0615741	299.038	1.91287e-50	3.49447	0.0615741	FALSE	8546	28	0.321429	ENSG00000182667	0.117262
NTMT1	10	0.101368	0.0271418	0.175595	0.00743624	167.21	3.58784e-22	7.16445	0.00743624	FALSE	6437	28	0.357143	ENSG00000148335	0.0201381
NTN1	6	0.149891	-0.102642	0.402424	0.244692	229.551	5.63747e-35	1.35335	0.244692	FALSE	11236	28	0.214286	ENSG00000065320	0.35443
NTN4	16	0.341913	0.138628	0.545198	0.000978841	307.78	2.04152e-49	10.8672	0.000978841	FALSE	3326	28	0.571429	ENSG00000074527	0.00357109
NTN5	-2	-1.26772	-2.1334	-0.402045	0.00410182	1.29132	0.255805	8.23818	0.00410182	FALSE	2180	28	0.0714286	ENSG00000142233	0.0121598
NTNG1	7	0.253461	0.0100949	0.496826	0.0412246	52.313	9.74995e-06	4.16676	0.0412246	FALSE	7942	28	0.25	ENSG00000162631	0.0844783
NTNG2	1	-0.0519387	-0.522477	0.4186	0.82872	146.182	1.22568e-27	0.0468045	0.82872	FALSE	15374	28	0.0357143	ENSG00000196358	0.877287
NTPCR	-2	-0.0484532	-0.10719	0.010284	0.10592	195.431	1.83127e-27	2.61406	0.10592	FALSE	9434	28	0.0714286	ENSG00000135778	0.182728
NTRK1	2	0.131563	-1.18542	1.44855	0.844771	33.1669	2.96989e-07	0.0383355	0.844771	FALSE	15459	28	0.0714286	ENSG00000198400	0.889341
NTRK2	7	0.258435	-0.00831715	0.525187	0.0575837	164.913	3.72615e-22	3.60564	0.0575837	FALSE	8436	28	0.25	ENSG00000148053	0.111092
NTRK3	-5	-0.267529	-0.647169	0.112111	0.167227	158.249	1.59543e-26	1.90763	0.167227	FALSE	10355	28	0.178571	ENSG00000140538	0.262818
NTS	1	0.13944	-0.63145	0.910329	0.722948	63.8694	4.40819e-09	0.125685	0.722948	FALSE	14724	28	0.0357143	ENSG00000133636	0.799102
NTSR1	0	-0.119031	-0.697784	0.459723	0.686874	18.8331	0.00206464	0.16249	0.686874	FALSE	14505	28	0	ENSG00000101188	0.770691
NTSR2	-3	-0.790528	-1.13505	-0.446006	6.88342e-06	1.91027	0.384761	20.2254	6.88342e-06	FALSE	1136	28	0.107143	ENSG00000169006	4.67757e-05
NUAK1	5	0.0861054	-0.0435254	0.215736	0.192958	233.874	2.49242e-35	1.69489	0.192958	FALSE	10679	28	0.178571	ENSG00000074590	0.294072
NUAK2	6	0.203785	0.00348481	0.404086	0.0461451	380.272	3.34919e-65	3.97629	0.0461451	FALSE	8109	28	0.214286	ENSG00000163545	0.0926147
NUB1	14	0.131089	0.0665471	0.195631	6.86765e-05	196.078	1.38054e-27	15.847	6.86765e-05	FALSE	4722	28	0.5	ENSG00000013374	0.000356868
NUBP1	22	0.102637	0.0573556	0.147918	8.88984e-06	124.75	1.62354e-14	19.7363	8.88984e-06	FALSE	5008	28	0.785714	ENSG00000103274	5.90539e-05
NUBP2	-8	-0.0517041	-0.119775	0.0163664	0.13656	188.653	3.51014e-26	2.2163	0.13656	FALSE	9929	28	0.285714	ENSG00000095906	0.223841
NUBPL	-18	-0.151283	-0.230566	-0.0720001	0.000184106	283.119	1.64011e-44	13.9867	0.000184106	FALSE	4585	28	0.642857	ENSG00000151413	0.000842371
NUCB1	-2	-0.00476416	-0.111161	0.101632	0.930066	447.749	8.69478e-78	0.00770221	0.930066	FALSE	15920	28	0.0714286	ENSG00000104805	0.950805
NUCB2	0	-0.0292313	-0.164159	0.105696	0.671117	335.432	5.88028e-55	0.180298	0.671117	FALSE	14421	28	0	ENSG00000070081	0.757357
NUCKS1	-18	-0.121265	-0.179288	-0.063243	4.19838e-05	147.577	1.41261e-18	16.7795	4.19838e-05	FALSE	4824	28	0.642857	ENSG00000069275	0.000233283
NUDC	-2	0.0140768	-0.0604873	0.0886409	0.71137	217.43	1.1448e-31	0.136912	0.71137	FALSE	14661	28	0.0714286	ENSG00000090273	0.789683
NUDCD1	12	0.105531	0.0462613	0.164801	0.000483469	124.929	1.51106e-14	12.1784	0.000483469	FALSE	5574	28	0.428571	ENSG00000120526	0.0019515
NUDCD2	8	0.0456376	-0.0212045	0.11248	0.180832	283.409	1.4368e-44	1.79078	0.180832	FALSE	10533	28	0.285714	ENSG00000170584	0.279411
NUDCD3	-16	-0.136939	-0.188922	-0.0849568	2.42755e-07	205.701	2.03053e-29	26.6587	2.42755e-07	FALSE	4048	28	0.571429	ENSG00000015676	2.3559e-06
NUDT1	2	0.112647	0.0135861	0.211708	0.0258291	254.213	8.16245e-39	4.96742	0.0258291	FALSE	7310	28	0.0714286	ENSG00000106268	0.0575059
NUDT10	-6	-0.747471	-1.14943	-0.345515	0.000267687	79.0359	2.16577e-14	13.284	0.000267687	FALSE	1664	28	0.214286	ENSG00000122824	0.00116643
NUDT11	-9	-0.403362	-0.75559	-0.0511346	0.0248002	110.578	4.32101e-17	5.03779	0.0248002	FALSE	7258	28	0.321429	ENSG00000196368	0.0556107
NUDT12	0	-0.0862805	-0.211508	0.0389473	0.17689	268.754	1.13186e-41	1.82356	0.17689	FALSE	10474	28	0	ENSG00000112874	0.27486
NUDT13	-1	-0.129136	-0.336497	0.0782251	0.222243	0	1	1.48983	0.222243	FALSE	10999	28	0.0357143	ENSG00000166321	0.32883
NUDT14	0	-0.00429926	-0.122901	0.114302	0.94336	186.38	9.41667e-26	0.00504781	0.94336	FALSE	16000	28	0	ENSG00000183828	0.959574
NUDT15	2	0.0368848	-0.0072684	0.0810379	0.101564	82.8033	1.41015e-07	2.68081	0.101564	FALSE	9369	28	0.0714286	ENSG00000136159	0.176415
NUDT16	-4	-0.0945014	-0.184037	-0.00496549	0.038578	275.182	6.09959e-43	4.27935	0.038578	FALSE	7849	28	0.142857	ENSG00000198585	0.0799826
NUDT16L1	-10	-0.0919628	-0.186629	0.00270342	0.0569112	237.233	1.6865e-35	3.62519	0.0569112	FALSE	8425	28	0.357143	ENSG00000168101	0.109938
NUDT17	-2	-0.381852	-0.862105	0.098401	0.119143	24.6359	1.83979e-05	2.42854	0.119143	FALSE	9663	28	0.0714286	ENSG00000186364	0.200669
NUDT18	18	0.197254	0.0769496	0.317558	0.00131079	237.89	1.25671e-35	10.3273	0.00131079	FALSE	4576	28	0.642857	ENSG00000275074	0.004573
NUDT19	-6	-0.0100305	-0.102105	0.0820438	0.830924	284.519	8.66143e-45	0.0455896	0.830924	FALSE	15386	28	0.214286	ENSG00000213965	0.878934
NUDT2	9	0.052503	-0.0504822	0.155488	0.317692	172.848	1.22949e-23	0.998424	0.317692	FALSE	11886	28	0.321429	ENSG00000164978	0.435003
NUDT21	-12	-0.0313683	-0.090948	0.0282113	0.302115	195.625	1.68243e-27	1.06484	0.302115	FALSE	11743	28	0.428571	ENSG00000167005	0.41871
NUDT22	4	0.0983322	0.0200486	0.176616	0.0138197	209.393	3.99504e-30	6.06103	0.0138197	FALSE	6753	28	0.142857	ENSG00000149761	0.0340885
NUDT3	0	0.0522771	-0.0809675	0.185522	0.441911	0.0813409	0.775488	0.591316	0.441911	FALSE	12906	28	0	ENSG00000272325	0.557267
NUDT4	-2	-0.0362015	-0.122993	0.0505895	0.413629	209.154	4.43899e-30	0.668344	0.413629	FALSE	12702	28	0.0714286	ENSG00000173598	0.529981
NUDT5	10	0.0497335	-0.0120251	0.111492	0.114488	182.876	4.29439e-25	2.49115	0.114488	FALSE	9590	28	0.357143	ENSG00000165609	0.194296
NUDT7	-1	-0.988198	-1.23925	-0.737141	1.21258e-14	0	1	59.5167	1.21258e-14	FALSE	422	28	0.0357143	ENSG00000140876	4.48518e-13
NUDT8	4	0.0755258	-0.0822975	0.233349	0.348279	214.955	4.17396e-33	0.879719	0.348279	FALSE	12159	28	0.142857	ENSG00000167799	0.466176
NUDT9	-6	-0.0541573	-0.122942	0.0146277	0.122792	216.85	1.48019e-31	2.38135	0.122792	FALSE	9726	28	0.214286	ENSG00000170502	0.205473
NUF2	-1	0.0362432	-0.101333	0.17382	0.605621	104.328	2.10068e-13	0.266601	0.605621	FALSE	14021	28	0.0357143	ENSG00000143228	0.70298
NUFIP1	-19	-0.0760706	-0.108227	-0.0439144	3.54186e-06	54.6412	0.00084227	21.4981	3.54186e-06	FALSE	5587	28	0.678571	ENSG00000083635	2.58724e-05
NUFIP2	-6	-0.0368915	-0.0869458	0.0131628	0.148584	151.945	2.27712e-19	2.08673	0.148584	FALSE	10107	28	0.214286	ENSG00000108256	0.239261
NUGGC	0	-0.231765	-1.10534	0.641805	0.603068	75.8141	6.29063e-15	0.270394	0.603068	FALSE	14006	28	0	ENSG00000189233	0.700766
NUMA1	-14	-0.174823	-0.24757	-0.102077	2.47519e-06	185.257	1.53212e-25	22.1856	2.47519e-06	FALSE	3662	28	0.5	ENSG00000137497	1.88329e-05
NUMB	-2	0.000568496	-0.0692291	0.0703661	0.987263	333.819	1.24027e-54	0.000254841	0.987263	FALSE	16198	28	0.0714286	ENSG00000133961	0.99191
NUMBL	-2	-0.0337976	-0.179617	0.112022	0.649631	504.13	2.17456e-89	0.206366	0.649631	FALSE	14285	28	0.0714286	ENSG00000105245	0.740129
NUP107	6	0.0258225	-0.0330482	0.0846932	0.389954	175.167	1.19121e-23	0.739085	0.389954	FALSE	12506	28	0.214286	ENSG00000111581	0.507477
NUP133	-16	-0.104566	-0.155199	-0.0539341	5.17151e-05	187.77	5.15034e-26	16.3842	5.17151e-05	FALSE	5161	28	0.571429	ENSG00000069248	0.000278696
NUP153	-16	-0.0962429	-0.147483	-0.0450031	0.000231987	99.4304	3.19202e-10	13.5525	0.000231987	FALSE	5599	28	0.571429	ENSG00000124789	0.00102821
NUP155	-20	-0.142171	-0.189153	-0.09519	3.00936e-09	111.316	3.32425e-12	35.1778	3.00936e-09	FALSE	3727	28	0.714286	ENSG00000113569	4.37689e-08
NUP160	-6	-0.048336	-0.10152	0.00484788	0.0748623	112.679	1.9515e-12	3.17305	0.0748623	FALSE	8847	28	0.214286	ENSG00000030066	0.137709
NUP188	-12	-0.0936026	-0.157826	-0.0293796	0.00428241	243.859	8.63771e-37	8.16001	0.00428241	FALSE	6305	28	0.428571	ENSG00000095319	0.0126033
NUP205	-6	-0.0502937	-0.101469	0.00088198	0.0540812	124.64	1.69687e-14	3.71019	0.0540812	FALSE	8349	28	0.214286	ENSG00000155561	0.105422
NUP210	-10	-0.0491534	-0.186286	0.0879794	0.482353	217.722	1.00561e-31	0.493538	0.482353	FALSE	13191	28	0.357143	ENSG00000132182	0.595126
NUP214	-26	-0.19405	-0.247473	-0.140626	1.08563e-12	196.692	1.05571e-27	50.6829	1.08563e-12	FALSE	2683	28	0.928571	ENSG00000126883	2.87762e-11
NUP35	-10	-0.0172702	-0.0594454	0.0249049	0.422216	91.4728	6.18294e-09	0.644139	0.422216	FALSE	12767	28	0.357143	ENSG00000163002	0.538229
NUP37	12	0.102973	0.0498053	0.15614	0.000147056	184.926	1.76818e-25	14.4095	0.000147056	FALSE	5348	28	0.428571	ENSG00000075188	0.000695939
NUP42	-10	-0.0502957	-0.103537	0.0029457	0.0640941	101.716	1.34271e-10	3.42814	0.0640941	FALSE	8606	28	0.357143	ENSG00000136243	0.12121
NUP43	-8	-0.0284044	-0.0734145	0.0166057	0.216136	143.66	7.19161e-18	1.52984	0.216136	FALSE	10945	28	0.285714	ENSG00000120253	0.32139
NUP50	4	-0.00260364	-0.0502889	0.0450817	0.914777	134.001	3.82599e-16	0.0114522	0.914777	FALSE	15837	28	0.142857	ENSG00000093000	0.94002
NUP54	16	0.120921	0.0771293	0.164712	6.23109e-08	154.639	7.35299e-20	29.2902	6.23109e-08	FALSE	4259	28	0.571429	ENSG00000138750	6.87999e-07
NUP58	-10	-0.0762468	-0.131077	-0.021417	0.0064196	152.796	1.59373e-19	7.42858	0.0064196	FALSE	6611	28	0.357143	ENSG00000139496	0.0177897
NUP62	-2	0.0259961	-0.0358325	0.0878246	0.409896	346.862	2.93832e-57	0.679101	0.409896	FALSE	12677	28	0.0714286	ENSG00000213024	0.526234
NUP62CL	1	0.0276256	-0.144092	0.199344	0.752523	10.9758	0.0268372	0.099423	0.752523	FALSE	14909	28	0.0357143	ENSG00000198088	0.821469
NUP85	14	0.0633479	0.0145047	0.112191	0.0110219	191.489	1.02214e-26	6.46178	0.0110219	FALSE	6853	28	0.5	ENSG00000125450	0.0281031
NUP88	6	-0.00296812	-0.0439937	0.0380575	0.887238	91.7046	5.67812e-09	0.0201071	0.887238	FALSE	15700	28	0.214286	ENSG00000108559	0.919733
NUP93	0	0.00870686	-0.0668522	0.0842659	0.821317	281.195	3.94361e-44	0.051009	0.821317	FALSE	15332	28	0	ENSG00000102900	0.871832
NUP98	-10	-0.0289393	-0.0775941	0.0197156	0.243711	146.683	2.04921e-18	1.359	0.243711	FALSE	11223	28	0.357143	ENSG00000110713	0.353417
NUPR1	20	0.4105	0.240843	0.580157	2.11298e-06	159.896	8.01092e-21	22.4895	2.11298e-06	FALSE	1866	28	0.714286	ENSG00000176046	1.63834e-05
NUPR2	-1	-0.0593162	-0.529614	0.410982	0.804753	26.8725	2.10947e-05	0.0611079	0.804753	FALSE	15207	28	0.0357143	ENSG00000185290	0.861272
NUS1	4	0.0113734	-0.0487778	0.0715247	0.710942	229.674	4.94749e-34	0.137338	0.710942	FALSE	14659	28	0.142857	ENSG00000153989	0.789316
NUTF2	-4	0.0134367	-0.0743087	0.101182	0.764075	278.324	1.45917e-43	0.0900806	0.764075	FALSE	14967	28	0.142857	ENSG00000102898	0.830849
NVL	-2	-0.0340788	-0.0812292	0.0130716	0.1566	139.083	4.76226e-17	2.00675	0.1566	FALSE	10212	28	0.0714286	ENSG00000143748	0.24956
NWD1	-1	-0.154195	-0.644157	0.335766	0.537355	109.354	7.2011e-19	0.380464	0.537355	FALSE	13584	28	0.0357143	ENSG00000188039	0.643805
NWD2	0	-0.432568	-5.16573	4.3006	0.857841	24.8095	6.32846e-07	0.0320849	0.857841	FALSE	15533	28	0	ENSG00000174145	0.89882
NXF1	-6	-0.0124233	-0.047096	0.0222494	0.482518	100.927	1.8118e-10	0.493167	0.482518	FALSE	13194	28	0.214286	ENSG00000162231	0.595193
NXF3	3	0.652511	0.0684719	1.23655	0.0285426	12.2643	0.0154907	4.79499	0.0285426	FALSE	7448	28	0.107143	ENSG00000147206	0.0623698
NXN	4	0.209324	0.00959866	0.409049	0.0399603	468.075	5.82642e-82	4.21957	0.0399603	FALSE	7893	28	0.142857	ENSG00000167693	0.0823942
NXNL2	-1	0.0201473	-0.449411	0.489706	0.93298	36.4915	2.29247e-07	0.00707213	0.93298	FALSE	15933	28	0.0357143	ENSG00000130045	0.952871
NXPE1	0	-0.048546	-0.485637	0.388545	0.827674	0.998274	0.317729	0.047387	0.827674	FALSE	15365	28	0	ENSG00000095110	0.876604
NXPE2	-1	-0.260304	-0.654433	0.133825	0.195504	0	1	1.67564	0.195504	FALSE	10716	28	0.0357143	ENSG00000204361	0.296913
NXPE3	-4	-0.0105772	-0.14676	0.125606	0.879007	296.016	4.51269e-47	0.0231733	0.879007	FALSE	15661	28	0.142857	ENSG00000144815	0.913469
NXPE4	0	-0.135003	-0.624413	0.354407	0.588746	0.904552	0.341564	0.292306	0.588746	FALSE	13919	28	0	ENSG00000137634	0.688396
NXPH1	-3	-0.969533	-1.29093	-0.648139	3.36916e-09	7.19475	0.125948	34.9579	3.36916e-09	FALSE	616	28	0.107143	ENSG00000122584	4.8482e-08
NXPH2	0	-1.13303	-3.36137	1.09531	0.318972	3.77073	0.0521567	0.993156	0.318972	FALSE	11900	28	0	ENSG00000144227	0.436242
NXPH3	-9	-0.282311	-0.526392	-0.0382303	0.0233931	137.856	1.89257e-21	5.13907	0.0233931	FALSE	7207	28	0.321429	ENSG00000182575	0.0528269
NXPH4	-2	-0.0654356	-0.294036	0.163165	0.574778	118.219	8.68949e-15	0.314752	0.574778	FALSE	13830	28	0.0714286	ENSG00000182379	0.676393
NXT1	8	0.135338	0.0566321	0.214045	0.00075106	271.774	2.87236e-42	11.3584	0.00075106	FALSE	5158	28	0.285714	ENSG00000132661	0.00284665
NXT2	11	0.0945776	0.0114382	0.177717	0.0257731	158.44	5.90434e-21	4.97118	0.0257731	FALSE	7305	28	0.392857	ENSG00000101888	0.0574132
NYAP1	-10	-0.921191	-1.46182	-0.380563	0.000838883	131.117	6.98676e-24	11.1532	0.000838883	FALSE	1705	28	0.357143	ENSG00000166924	0.0031321
NYNRIN	-10	-0.152401	-0.29026	-0.0145429	0.030256	168.078	2.47785e-22	4.69469	0.030256	FALSE	7516	28	0.357143	ENSG00000205978	0.0655157
OAF	2	0.207331	-0.0295838	0.444247	0.0863046	489.396	2.37942e-86	2.94199	0.0863046	FALSE	9101	28	0.0714286	ENSG00000184232	0.154326
OARD1	-12	-0.0730134	-0.133293	-0.0127336	0.017597	142.598	1.1164e-17	5.63583	0.017597	FALSE	6980	28	0.428571	ENSG00000124596	0.0417115
OAS1	20	0.572452	0.380907	0.763998	4.69768e-09	256.688	2.67055e-39	34.3108	4.69768e-09	FALSE	1157	28	0.714286	ENSG00000089127	6.54019e-08
OAS2	26	0.765005	0.602859	0.927152	2.30695e-20	184.297	2.32164e-25	85.5086	2.30695e-20	FALSE	561	28	0.928571	ENSG00000111335	2.4223e-18
OAS3	20	0.363039	0.216558	0.50952	1.18823e-06	164.701	1.04392e-21	23.5962	1.18823e-06	FALSE	2027	28	0.714286	ENSG00000111331	9.87163e-06
OASL	24	0.883478	0.670979	1.09598	3.68008e-16	190.022	2.51629e-27	66.4005	3.68008e-16	FALSE	492	28	0.857143	ENSG00000135114	1.81495e-14
OAT	10	0.10243	0.00338232	0.201478	0.0426733	283.033	1.7063e-44	4.1083	0.0426733	FALSE	8002	28	0.357143	ENSG00000065154	0.0867918
OAZ1	14	0.129679	0.0328335	0.226524	0.00867887	259.381	7.9069e-40	6.88774	0.00867887	FALSE	6258	28	0.5	ENSG00000104904	0.0229287
OAZ2	-2	-0.0482025	-0.10572	0.00931466	0.100475	328.64	1.36128e-53	2.69799	0.100475	FALSE	9355	28	0.0714286	ENSG00000180304	0.174797
OAZ3	-1	-0.0514094	-0.182549	0.0797303	0.442282	0	1	0.590355	0.442282	FALSE	12909	28	0.0357143	ENSG00000143450	0.557605
OBI1	-10	-0.0388285	-0.0984833	0.0208263	0.202057	109.612	2.95404e-13	1.62744	0.202057	FALSE	10800	28	0.357143	ENSG00000152193	0.304469
OBP2A	0	-0.0901108	-0.536117	0.355895	0.692112	0.435488	0.509308	0.156808	0.692112	FALSE	14539	28	0	ENSG00000122136	0.774724
OBP2B	1	0.48006	-0.843756	1.80388	0.47724	35.9898	1.53079e-08	0.505163	0.47724	FALSE	13156	28	0.0357143	ENSG00000171102	0.590313
OBSCN	-14	-0.131438	-0.328918	0.0660416	0.19206	256.403	3.03764e-39	1.70174	0.19206	FALSE	10668	28	0.5	ENSG00000154358	0.292997
OBSL1	-14	-0.289884	-0.441205	-0.138563	0.000173563	230.609	3.25982e-34	14.0976	0.000173563	FALSE	3110	28	0.5	ENSG00000124006	0.000801346
OCA2	-7	-0.425993	-0.781302	-0.0706829	0.0187802	33.6965	0.000207882	5.52187	0.0187802	FALSE	6409	28	0.25	ENSG00000104044	0.0440859
OCEL1	-4	-0.0934274	-0.208404	0.0215488	0.111244	399.519	6.26257e-68	2.53646	0.111244	FALSE	9526	28	0.142857	ENSG00000099330	0.190039
OCIAD1	2	0.0112176	-0.0598152	0.0822504	0.756926	355.19	6.13234e-59	0.0958029	0.756926	FALSE	14934	28	0.0714286	ENSG00000109180	0.824894
OCIAD2	14	0.243345	0.0859511	0.40074	0.00244331	238.579	9.22909e-36	9.18257	0.00244331	FALSE	4437	28	0.5	ENSG00000145247	0.00784472
OCLN	-7	-0.00158225	-0.170546	0.167381	0.985356	120.788	2.0371e-16	0.000336869	0.985356	FALSE	16185	28	0.25	ENSG00000197822	0.990817
OCRL	-16	-0.176275	-0.272846	-0.0797049	0.000346722	254.833	6.16991e-39	12.7994	0.000346722	FALSE	4399	28	0.571429	ENSG00000122126	0.00145511
ODAD1	-3	-0.592806	-1.12965	-0.055958	0.0304444	46.7233	2.12459e-08	4.68402	0.0304444	FALSE	7523	28	0.107143	ENSG00000105479	0.0658624
ODAD2	-2	-0.462065	-1.20206	0.277934	0.221018	40.5096	1.1786e-07	1.49775	0.221018	FALSE	10982	28	0.0714286	ENSG00000169126	0.327521
ODAD3	-5	-0.616716	-1.0392	-0.194235	0.00422233	200.416	5.22284e-39	8.18564	0.00422233	FALSE	3118	28	0.178571	ENSG00000198003	0.0124648
ODAD4	-4	-0.220526	-0.493294	0.0522416	0.113061	166.168	3.87441e-31	2.51091	0.113061	FALSE	9562	28	0.142857	ENSG00000204815	0.192421
ODAM	8	0.958196	0.363908	1.55248	0.00157698	39.7834	8.31654e-06	9.98643	0.00157698	FALSE	1875	28	0.285714	ENSG00000109205	0.00538736
ODC1	0	-0.0226371	-0.127009	0.0817351	0.670769	195.351	1.897e-27	0.180704	0.670769	FALSE	14417	28	0	ENSG00000115758	0.757215
ODF2	-16	-0.104186	-0.179762	-0.0286095	0.0068942	263.944	1.00239e-40	7.30033	0.0068942	FALSE	6377	28	0.571429	ENSG00000136811	0.0189149
ODF2L	22	0.211602	0.0992427	0.323962	0.000223267	180.714	1.09324e-24	13.6244	0.000223267	FALSE	3872	28	0.785714	ENSG00000122417	0.000995525
ODF3B	25	0.766759	0.607676	0.925841	3.49363e-21	200.9	5.92638e-29	89.2419	3.49363e-21	FALSE	550	28	0.892857	ENSG00000177989	4.2751e-19
ODR4	-10	-0.0679243	-0.138696	0.00284746	0.0599575	201.21	1.4602e-28	3.53856	0.0599575	FALSE	8505	28	0.357143	ENSG00000157181	0.114733
OFD1	-4	0.00679	-0.0717828	0.0853628	0.865503	248.308	1.16878e-37	0.0286874	0.865503	FALSE	15586	28	0.142857	ENSG00000046651	0.903764
OGA	-16	-0.130698	-0.190242	-0.0711546	1.6918e-05	228.828	7.21396e-34	18.5081	1.6918e-05	FALSE	4528	28	0.571429	ENSG00000198408	0.000104099
OGDH	-6	-0.101677	-0.170927	-0.0324267	0.0040055	217.226	1.25258e-31	8.28132	0.0040055	FALSE	6178	28	0.214286	ENSG00000105953	0.0119133
OGDHL	-21	-0.716738	-1.08685	-0.346624	0.000147323	284.292	2.86627e-45	14.4061	0.000147323	FALSE	1599	28	0.75	ENSG00000197444	0.000697
OGFOD1	8	0.0300068	-0.0351887	0.0952024	0.367008	233.479	9.04678e-35	0.813768	0.367008	FALSE	12323	28	0.285714	ENSG00000087263	0.484708
OGFOD3	-12	-0.12362	-0.252031	0.00479068	0.0591815	296.903	3.00583e-47	3.56018	0.0591815	FALSE	8488	28	0.428571	ENSG00000181396	0.113475
OGFR	2	0.0112056	-0.0600943	0.0825055	0.758059	193.761	3.79673e-27	0.0948826	0.758059	FALSE	14938	28	0.0714286	ENSG00000060491	0.825908
OGFRL1	22	0.398666	0.283492	0.51384	1.16667e-11	207.147	1.07456e-29	46.0265	1.16667e-11	FALSE	1499	28	0.785714	ENSG00000119900	2.55897e-10
OGG1	-12	-0.0745167	-0.154804	0.00577066	0.0688975	228.996	6.69538e-34	3.30909	0.0688975	FALSE	8698	28	0.428571	ENSG00000114026	0.128915
OGN	12	0.212988	-0.14862	0.574596	0.248328	115.67	2.48388e-14	1.33269	0.248328	FALSE	11266	28	0.428571	ENSG00000106809	0.358737
OGT	-2	-0.0125059	-0.0828964	0.0578846	0.727677	144.095	6.00675e-18	0.121255	0.727677	FALSE	14760	28	0.0714286	ENSG00000147162	0.802368
OIT3	-1	-0.158159	-2.17744	1.86112	0.877994	20.7736	3.08368e-05	0.0235662	0.877994	FALSE	15655	28	0.0357143	ENSG00000138315	0.912758
OLA1	6	0.0430699	-0.0189336	0.105073	0.173367	254.541	7.04122e-39	1.85358	0.173367	FALSE	10428	28	0.214286	ENSG00000138430	0.270574
OLAH	-1	-1.10656	-2.03177	-0.181356	0.0190705	0	1	5.49504	0.0190705	FALSE	6243	28	0.0357143	ENSG00000152463	0.0446643
OLFM1	8	0.0865134	-0.235729	0.408755	0.598751	527.601	3.06625e-94	0.276884	0.598751	FALSE	13977	28	0.285714	ENSG00000130558	0.697193
OLFM2	-12	-0.27718	-0.458367	-0.0959935	0.00271436	235.284	4.03569e-35	8.99017	0.00271436	FALSE	4239	28	0.428571	ENSG00000105088	0.008553
OLFM3	-2	-0.289611	-1.38385	0.804628	0.603941	76.8994	3.73279e-15	0.269092	0.603941	FALSE	14013	28	0.0714286	ENSG00000118733	0.70143
OLFM4	15	1.29405	0.798893	1.7892	3.01956e-07	99.7916	3.78999e-14	26.2372	3.01956e-07	FALSE	514	28	0.535714	ENSG00000102837	2.87893e-06
OLFML1	16	0.278661	0.0921994	0.465123	0.00339939	145.347	6.0453e-19	8.57966	0.00339939	FALSE	4375	28	0.571429	ENSG00000183801	0.0103566
OLFML2A	2	0.116349	-0.0598921	0.292591	0.195697	284.317	9.49409e-45	1.6742	0.195697	FALSE	10718	28	0.0714286	ENSG00000185585	0.297154
OLFML2B	20	0.515344	0.297007	0.733681	3.72554e-06	317.316	2.5333e-51	21.4011	3.72554e-06	FALSE	1610	28	0.714286	ENSG00000162745	2.7129e-05
OLFML3	18	0.482206	0.284325	0.680087	1.78692e-06	287.127	2.63169e-45	22.8115	1.78692e-06	FALSE	1655	28	0.642857	ENSG00000116774	1.41038e-05
OLIG1	-2	0.00481576	-1.06215	1.07178	0.992942	67.1038	4.10018e-13	7.8257e-05	0.992942	FALSE	16239	28	0.0714286	ENSG00000184221	0.995143
OLIG2	-3	-0.977773	-1.70434	-0.251207	0.00834918	19.5689	5.63192e-05	6.957	0.00834918	FALSE	3457	28	0.107143	ENSG00000205927	0.0222031
OLR1	23	0.954146	0.670781	1.23751	4.12256e-11	273.518	3.44123e-44	43.5548	4.12256e-11	FALSE	546	28	0.821429	ENSG00000173391	8.30379e-10
OMA1	13	0.124679	0.0437658	0.205591	0.00252684	375.407	1.29205e-63	9.12106	0.00252684	FALSE	5743	28	0.464286	ENSG00000162600	0.00806202
OMD	2	0.409031	-0.280989	1.09905	0.245305	108.988	2.91732e-18	1.34985	0.245305	FALSE	11244	28	0.0714286	ENSG00000127083	0.355064
OMG	3	0.137667	-0.592915	0.868248	0.711886	143.639	1.70912e-28	0.136401	0.711886	FALSE	14664	28	0.107143	ENSG00000126861	0.790094
ONECUT1	-1	-0.610068	-1.13368	-0.0864595	0.0223952	5.54051	0.0626461	5.21482	0.0223952	FALSE	7155	28	0.0357143	ENSG00000169856	0.0509391
ONECUT2	-9	-0.449704	-0.746737	-0.15267	0.00300376	114.93	2.45772e-15	8.80518	0.00300376	FALSE	3404	28	0.321429	ENSG00000119547	0.00933298
ONECUT3	3	0.701849	-0.0814631	1.48516	0.079066	3.45584	0.177654	3.084	0.079066	FALSE	8931	28	0.107143	ENSG00000205922	0.144076
OOEP	-1	-1.471	-2.38632	-0.555679	0.00163364	0	1	9.92145	0.00163364	FALSE	1481	28	0.0357143	ENSG00000203907	0.00554715
OPA1	-8	-0.0930001	-0.150106	-0.0358938	0.00141347	172.728	3.3932e-23	10.1881	0.00141347	FALSE	6002	28	0.285714	ENSG00000198836	0.0048893
OPA3	-14	-0.10872	-0.167836	-0.0496053	0.0003126	174.429	1.63585e-23	12.9933	0.0003126	FALSE	5390	28	0.5	ENSG00000125741	0.00133217
OPALIN	-2	-1.28667	-1.82075	-0.752597	2.33686e-06	0.217367	0.641054	22.2961	2.33686e-06	FALSE	609	28	0.0714286	ENSG00000197430	1.7906e-05
OPCML	-4	-0.740937	-1.58035	0.0984735	0.083624	82.9762	1.99893e-16	2.99302	0.083624	FALSE	9035	28	0.142857	ENSG00000183715	0.150634
OPHN1	-17	-0.296364	-0.404199	-0.188529	7.18097e-08	153.483	7.4452e-21	29.0153	7.18097e-08	FALSE	2191	28	0.607143	ENSG00000079482	7.81218e-07
OPLAH	-2	-0.00501543	-0.128933	0.118902	0.936772	148.201	1.08923e-18	0.00629284	0.936772	FALSE	15957	28	0.0714286	ENSG00000178814	0.955386
OPN3	-1	-0.168422	-0.424788	0.0879448	0.197881	5.95894	0.0508197	1.65794	0.197881	FALSE	10744	28	0.0357143	ENSG00000054277	0.29975
OPRD1	-4	-0.608935	-0.997368	-0.220502	0.00212218	13.4104	0.00382817	9.44074	0.00212218	FALSE	2623	28	0.142857	ENSG00000116329	0.00693682
OPRK1	-1	-0.197994	-0.791768	0.395781	0.513403	15.6043	0.00359876	0.427125	0.513403	FALSE	13408	28	0.0357143	ENSG00000082556	0.623183
OPRM1	-1	-1.51308	-2.77436	-0.251798	0.0187107	0	1	5.52835	0.0187107	FALSE	6088	28	0.0357143	ENSG00000112038	0.0439672
OPRPN	1	1.44505	0.886911	2.00319	3.8862e-07	0	1	25.75	3.8862e-07	FALSE	439	28	0.0357143	ENSG00000171199	3.59772e-06
OPTC	-1	-2.64807	-6.03461	0.738473	0.125381	0	1	2.34878	0.125381	FALSE	9773	28	0.0357143	ENSG00000188770	0.208768
OPTN	18	0.257777	0.15756	0.357994	4.62169e-07	361.539	3.19644e-60	25.4156	4.62169e-07	FALSE	2578	28	0.642857	ENSG00000123240	4.2139e-06
OR1L8	-1	-0.330879	-1.50117	0.839412	0.57948	0	1	0.307077	0.57948	FALSE	13853	28	0.0357143	ENSG00000171496	0.680793
OR4N2	0	-0.340718	-3.79838	3.11694	0.846853	31.5991	1.89519e-08	0.0373011	0.846853	FALSE	15472	28	0	ENSG00000176294	0.890777
OR51E1	2	0.0319849	-0.135509	0.199479	0.708198	3.10547	0.375648	0.140083	0.708198	FALSE	14638	28	0.0714286	ENSG00000180785	0.787331
OR51E2	-1	-0.641176	-1.07485	-0.207498	0.00375875	0	1	8.39684	0.00375875	FALSE	2937	28	0.0357143	ENSG00000167332	0.0112757
OR7A5	-2	-0.453178	-1.53834	0.631983	0.413068	1.33532	0.247861	0.669954	0.413068	FALSE	12699	28	0.0714286	ENSG00000188269	0.529386
OR7C1	-3	-0.549378	-1.04053	-0.0582281	0.0283559	0.0101638	0.994931	4.8063	0.0283559	FALSE	7440	28	0.107143	ENSG00000127530	0.0620286
OR7E24	-1	-3.73028	-4.69452	-2.76605	3.39149e-14	0	1	57.4932	3.39149e-14	FALSE	16	28	0.0357143	ENSG00000237521	1.15716e-12
ORAI1	20	0.172011	0.0840466	0.259976	0.00012678	188.896	3.15824e-26	14.6891	0.00012678	FALSE	4212	28	0.714286	ENSG00000276045	0.000611
ORAI2	-2	0.0428734	-0.10646	0.192207	0.573638	385.868	3.74273e-65	0.316634	0.573638	FALSE	13820	28	0.0714286	ENSG00000160991	0.675509
ORAI3	4	0.0513961	-0.0617011	0.164493	0.373096	298.514	1.43606e-47	0.793328	0.373096	FALSE	12371	28	0.142857	ENSG00000175938	0.490836
ORC1	-1	0.0116936	-0.0916141	0.115001	0.824429	64.7495	3.41943e-07	0.0492185	0.824429	FALSE	15348	28	0.0357143	ENSG00000085840	0.874223
ORC2	-2	-0.0350496	-0.0823212	0.0122219	0.146162	151.919	2.30192e-19	2.11186	0.146162	FALSE	10070	28	0.0714286	ENSG00000115942	0.236211
ORC3	-10	-0.0683574	-0.116768	-0.0199462	0.00564873	115.088	7.58006e-13	7.65908	0.00564873	FALSE	6667	28	0.357143	ENSG00000135336	0.0159717
ORC4	-6	-0.050718	-0.106569	0.00513263	0.0751014	234.532	5.64936e-35	3.16785	0.0751014	FALSE	8854	28	0.214286	ENSG00000115947	0.138048
ORC5	-4	-0.023915	-0.0845964	0.0367664	0.439856	182.143	5.8956e-25	0.596657	0.439856	FALSE	12893	28	0.142857	ENSG00000164815	0.555236
ORC6	-5	-0.056275	-0.174028	0.0614777	0.348922	126.812	1.54065e-17	0.877375	0.348922	FALSE	12164	28	0.178571	ENSG00000091651	0.466845
ORM1	5	0.533444	0.0149718	1.05192	0.0437413	61.9447	1.93357e-10	4.06652	0.0437413	FALSE	8048	28	0.178571	ENSG00000229314	0.0884555
ORM2	2	0.272836	-0.40967	0.955342	0.433328	90.0956	6.41569e-18	0.613886	0.433328	FALSE	12853	28	0.0714286	ENSG00000228278	0.548698
ORMDL1	2	0.0375254	-0.0183779	0.0934286	0.188296	184.297	2.3222e-25	1.7309	0.188296	FALSE	10623	28	0.0714286	ENSG00000128699	0.288476
ORMDL2	9	0.138611	0.0593316	0.217891	0.000610814	176.426	2.61969e-24	11.7427	0.000610814	FALSE	5054	28	0.321429	ENSG00000123353	0.00239139
ORMDL3	-10	-0.0987206	-0.177446	-0.0199958	0.0139797	253.649	1.05311e-38	6.04071	0.0139797	FALSE	6765	28	0.357143	ENSG00000172057	0.0344152
OS9	-4	-0.0269626	-0.105765	0.05184	0.502469	175.267	1.14109e-23	0.449717	0.502469	FALSE	13334	28	0.142857	ENSG00000135506	0.613296
OSBP	-20	-0.12073	-0.171533	-0.0699269	3.19742e-06	204.299	3.76142e-29	21.6943	3.19742e-06	FALSE	4536	28	0.714286	ENSG00000110048	2.36107e-05
OSBP2	-17	-0.314866	-0.446444	-0.183287	2.72984e-06	170.169	3.90166e-23	21.9977	2.72984e-06	FALSE	2314	28	0.607143	ENSG00000184792	2.05533e-05
OSBPL10	0	0.158399	-0.0396136	0.356412	0.116913	391.316	2.92384e-66	2.45819	0.116913	FALSE	9620	28	0	ENSG00000144645	0.197793
OSBPL11	0	-0.003582	-0.0706163	0.0634523	0.916589	127.128	6.23184e-15	0.0109686	0.916589	FALSE	15850	28	0	ENSG00000144909	0.941166
OSBPL1A	-10	-0.0624811	-0.169605	0.0446428	0.252969	185.058	1.6699e-25	1.30683	0.252969	FALSE	11313	28	0.357143	ENSG00000141447	0.363904
OSBPL2	-20	-0.106163	-0.150256	-0.0620693	2.37051e-06	132.466	7.15747e-16	22.2686	2.37051e-06	FALSE	4812	28	0.714286	ENSG00000130703	1.81297e-05
OSBPL3	20	0.427557	0.16982	0.685293	0.00114851	354.733	7.58628e-59	10.5714	0.00114851	FALSE	2921	28	0.714286	ENSG00000070882	0.00408479
OSBPL5	2	0.104032	-0.0665922	0.274657	0.232079	347.368	2.32346e-57	1.42807	0.232079	FALSE	11113	28	0.0714286	ENSG00000021762	0.33988
OSBPL6	-9	-0.262653	-0.575016	0.0497099	0.0993419	229.518	1.49355e-37	2.71608	0.0993419	FALSE	9335	28	0.321429	ENSG00000079156	0.173188
OSBPL7	0	0.0515341	-0.0802471	0.183315	0.443403	286.566	3.40153e-45	0.58746	0.443403	FALSE	12917	28	0	ENSG00000006025	0.558673
OSBPL8	0	-0.015835	-0.109723	0.0780532	0.740974	303.839	1.24793e-48	0.109272	0.740974	FALSE	14839	28	0	ENSG00000091039	0.812605
OSBPL9	0	0.0632852	-0.0172741	0.143844	0.123635	237.827	1.29272e-35	2.37066	0.123635	FALSE	9742	28	0	ENSG00000117859	0.206544
OSCAR	17	0.874275	0.618171	1.13038	2.21904e-11	243.504	1.70342e-41	44.7672	2.21904e-11	FALSE	613	28	0.607143	ENSG00000170909	4.65397e-10
OSCP1	-3	-0.122268	-0.277371	0.0328351	0.122336	306.144	6.91735e-52	2.38716	0.122336	FALSE	9713	28	0.107143	ENSG00000116885	0.204985
OSER1	-6	-0.0224564	-0.0846519	0.0397391	0.479152	224.777	4.38291e-33	0.500793	0.479152	FALSE	13169	28	0.214286	ENSG00000132823	0.592163
OSGEP	6	0.0393645	-0.0230075	0.101737	0.216094	185.346	1.47375e-25	1.53012	0.216094	FALSE	10944	28	0.214286	ENSG00000092094	0.321357
OSGEPL1	-16	-0.131879	-0.178776	-0.0849812	3.55716e-08	83.75	1.8891e-09	30.377	3.55716e-08	FALSE	4009	28	0.571429	ENSG00000128694	4.12636e-07
OSGIN1	0	-0.0490844	-0.273551	0.175383	0.668224	242.185	1.8743e-37	0.183687	0.668224	FALSE	14408	28	0	ENSG00000140961	0.754807
OSGIN2	4	0.0812437	-0.00805081	0.170538	0.0745451	279.249	9.57689e-44	3.17999	0.0745451	FALSE	8843	28	0.142857	ENSG00000164823	0.137196
OSM	16	1.12196	0.830532	1.41339	4.50179e-14	123.803	2.8975e-18	56.9362	4.50179e-14	FALSE	331	28	0.571429	ENSG00000099985	1.50603e-12
OSMR	24	0.69134	0.459397	0.923283	5.15928e-09	505.293	1.25067e-89	34.1284	5.15928e-09	FALSE	963	28	0.857143	ENSG00000145623	7.12796e-08
OSR1	-2	0.0555491	-0.27412	0.385219	0.741209	160.313	2.12911e-26	0.109067	0.741209	FALSE	14844	28	0.0714286	ENSG00000143867	0.812605
OSR2	5	0.113381	-0.1465	0.373261	0.392499	112.432	1.54437e-16	0.731186	0.392499	FALSE	12531	28	0.178571	ENSG00000164920	0.50977
OST4	8	0.103103	0.0179423	0.188263	0.0176487	324.284	1.01832e-52	5.63069	0.0176487	FALSE	6904	28	0.285714	ENSG00000228474	0.0418093
OSTC	10	0.149619	0.0571212	0.242116	0.00152268	398.487	1.01573e-67	10.051	0.00152268	FALSE	5196	28	0.357143	ENSG00000198856	0.00522268
OSTF1	22	0.328477	0.204631	0.452322	2.00967e-07	455.708	2.02427e-79	27.0238	2.00967e-07	FALSE	2075	28	0.785714	ENSG00000134996	1.98346e-06
OSTM1	12	0.132119	0.0608111	0.203427	0.000281879	159.929	7.8998e-21	13.1871	0.000281879	FALSE	4972	28	0.428571	ENSG00000081087	0.00121913
OSTN	-2	-1.99179	-2.83967	-1.14391	4.14022e-06	0.00429361	0.947756	21.1988	4.14022e-06	FALSE	333	28	0.0714286	ENSG00000188729	2.9723e-05
OTC	-4	-0.994575	-2.16811	0.178961	0.0966985	46.4753	4.49389e-10	2.75917	0.0966985	FALSE	9287	28	0.142857	ENSG00000036473	0.169457
OTOF	-4	-0.78879	-1.06196	-0.515624	1.51762e-08	3.31476	0.345594	32.0306	1.51762e-08	FALSE	851	28	0.142857	ENSG00000115155	1.90728e-07
OTOG	-1	-2.22809	-2.80391	-1.65226	3.35595e-14	0	1	57.5139	3.35595e-14	FALSE	66	28	0.0357143	ENSG00000188162	1.14744e-12
OTOGL	-3	-1.00339	-1.17984	-0.826938	7.54828e-29	2.35566	0.307946	124.218	7.54828e-29	FALSE	258	28	0.107143	ENSG00000165899	3.61318e-26
OTOL1	1	0.135347	-1.21983	1.49052	0.844806	0	1	0.038318	0.844806	FALSE	15460	28	0.0357143	ENSG00000182447	0.889341
OTOP2	0	0.271296	-0.362164	0.904755	0.401241	1.31395	0.25168	0.704603	0.401241	FALSE	12597	28	0	ENSG00000183034	0.518394
OTOP3	-1	-0.360446	-0.973693	0.2528	0.24932	3.24651	0.197256	1.32711	0.24932	FALSE	11276	28	0.0357143	ENSG00000182938	0.359851
OTOR	-1	-0.33396	-2.36492	1.697	0.747237	0	1	0.103868	0.747237	FALSE	14867	28	0.0357143	ENSG00000125879	0.817988
OTOS	0	-0.479455	-2.35253	1.39362	0.615881	23.0097	1.61182e-06	0.2517	0.615881	FALSE	14082	28	0	ENSG00000178602	0.711792
OTP	-1	-0.773981	-1.5932	0.0452357	0.0640634	0	1	3.42894	0.0640634	FALSE	8604	28	0.0357143	ENSG00000171540	0.12118
OTUB1	-6	-0.00447675	-0.0652089	0.0562554	0.885125	210.869	2.08296e-30	0.020873	0.885125	FALSE	15693	28	0.214286	ENSG00000167770	0.917952
OTUB2	-2	-0.0900101	-0.285109	0.105089	0.365868	67.5314	4.63163e-11	0.81765	0.365868	FALSE	12316	28	0.0714286	ENSG00000089723	0.483477
OTUD1	4	0.0604793	-0.0227079	0.143667	0.154173	145.251	3.71781e-18	2.03047	0.154173	FALSE	10183	28	0.142857	ENSG00000165312	0.246385
OTUD3	-13	-0.201455	-0.300335	-0.102575	6.51929e-05	233.393	3.0935e-35	15.9455	6.51929e-05	FALSE	3747	28	0.464286	ENSG00000169914	0.000341382
OTUD4	8	0.0310794	-0.0285877	0.0907464	0.307299	123.347	2.85013e-14	1.04225	0.307299	FALSE	11786	28	0.285714	ENSG00000164164	0.424342
OTUD5	-12	-0.0764856	-0.138661	-0.01431	0.0159063	214.081	5.03991e-31	5.81321	0.0159063	FALSE	6921	28	0.428571	ENSG00000068308	0.0382894
OTUD6A	-1	-2.22022	-3.40526	-1.03518	0.000240601	0	1	13.484	0.000240601	FALSE	647	28	0.0357143	ENSG00000189401	0.00106119
OTUD6B	12	0.029162	-0.0200251	0.0783492	0.245227	90.4418	9.02128e-09	1.35029	0.245227	FALSE	11241	28	0.428571	ENSG00000155100	0.355045
OTUD7A	-6	-0.396473	-0.809308	0.0163629	0.059798	131.131	6.94067e-24	3.54298	0.059798	FALSE	8501	28	0.214286	ENSG00000169918	0.114482
OTUD7B	-16	-0.169706	-0.255442	-0.0839709	0.000104632	352.81	1.85438e-58	15.0512	0.000104632	FALSE	4207	28	0.571429	ENSG00000264522	0.000516809
OTULIN	6	0.060041	0.00367974	0.116402	0.0368044	225.821	2.75499e-33	4.35944	0.0368044	FALSE	7775	28	0.214286	ENSG00000154124	0.0770407
OTULINL	7	0.13932	-0.0895235	0.368163	0.232781	406.886	4.93216e-70	1.42379	0.232781	FALSE	11122	28	0.25	ENSG00000145569	0.340632
OTX1	-3	-0.0868585	-0.286892	0.113175	0.39474	66.0123	1.00857e-08	0.724292	0.39474	FALSE	12554	28	0.107143	ENSG00000115507	0.51174
OTX2	1	0.151144	-0.728807	1.03109	0.73638	0	1	0.113334	0.73638	FALSE	14811	28	0.0357143	ENSG00000165588	0.809168
OVCH2	1	0.107386	-0.952302	1.16707	0.842561	0	1	0.0394492	0.842561	FALSE	15443	28	0.0357143	ENSG00000183378	0.887955
OVGP1	-10	-0.254367	-0.429814	-0.0789195	0.00448886	38.7953	5.73869e-05	8.07466	0.00448886	FALSE	4740	28	0.357143	ENSG00000085465	0.0131391
OVOL1	2	0.13331	-0.15233	0.41895	0.360336	131.213	1.0945e-19	0.836723	0.360336	FALSE	12275	28	0.0714286	ENSG00000172818	0.477757
OVOL2	1	0.147274	-0.105287	0.399835	0.25308	113.418	1.00187e-16	1.30622	0.25308	FALSE	11316	28	0.0357143	ENSG00000125850	0.363968
OXA1L	2	0.00370429	-0.0614415	0.06885	0.911262	328.904	1.20444e-53	0.0124204	0.911262	FALSE	15817	28	0.0714286	ENSG00000155463	0.937649
OXCT1	6	0.058329	-0.086903	0.203561	0.431181	217.963	9.03824e-32	0.619641	0.431181	FALSE	12842	28	0.214286	ENSG00000083720	0.546446
OXCT2	1	0.408443	-0.379394	1.19628	0.309574	0	1	1.03249	0.309574	FALSE	11814	28	0.0357143	ENSG00000198754	0.42647
OXER1	-8	-0.379576	-0.687142	-0.0720099	0.0155698	64.6131	1.27408e-09	5.85082	0.0155698	FALSE	5882	28	0.285714	ENSG00000162881	0.0376251
OXGR1	3	-0.0183637	-0.325829	0.289102	0.906812	8.14607	0.227596	0.0137033	0.906812	FALSE	15796	28	0.107143	ENSG00000165621	0.93431
OXLD1	0	-0.0213422	-0.122083	0.0793991	0.67798	262.171	2.23739e-40	0.172409	0.67798	FALSE	14459	28	0	ENSG00000204237	0.763131
OXNAD1	0	0.0193243	-0.0584233	0.0970719	0.62615	246.967	2.13623e-37	0.237318	0.62615	FALSE	14139	28	0	ENSG00000154814	0.720743
OXR1	8	0.0503408	-0.0766248	0.177306	0.437094	352.08	2.60331e-58	0.603899	0.437094	FALSE	12873	28	0.285714	ENSG00000164830	0.552565
OXSM	0	-0.0202708	-0.0879289	0.0473873	0.557058	251.66	2.58194e-38	0.344825	0.557058	FALSE	13717	28	0	ENSG00000151093	0.660922
OXSR1	-8	-0.0214357	-0.0732142	0.0303428	0.417135	143.497	7.69583e-18	0.658373	0.417135	FALSE	12736	28	0.285714	ENSG00000172939	0.533046
OXT	-1	-1.70013	-2.41919	-0.981072	3.58483e-06	0	1	21.4749	3.58483e-06	FALSE	428	28	0.0357143	ENSG00000101405	2.61629e-05
OXTR	3	0.116228	-0.131502	0.363957	0.357803	65.5473	2.15939e-09	0.845589	0.357803	FALSE	12252	28	0.107143	ENSG00000180914	0.475289
P2RX1	5	0.48881	0.150814	0.826806	0.00458978	40.6616	2.41133e-06	8.03438	0.00458978	FALSE	3599	28	0.178571	ENSG00000108405	0.0133725
P2RX2	-1	-0.329644	-1.38879	0.7295	0.541854	0	1	0.372115	0.541854	FALSE	13619	28	0.0357143	ENSG00000187848	0.647527
P2RX3	-1	-2.3751	-3.93343	-0.816761	0.0028152	0	1	8.92353	0.0028152	FALSE	1416	28	0.0357143	ENSG00000109991	0.00882122
P2RX4	4	0.11625	-0.000873416	0.233374	0.0517331	370.524	4.85442e-62	3.78438	0.0517331	FALSE	8281	28	0.142857	ENSG00000135124	0.101673
P2RX5	3	0.390546	-0.230869	1.01196	0.218026	2.78919	0.247934	1.51732	0.218026	FALSE	10965	28	0.107143	ENSG00000083454	0.323608
P2RX6	-1	0.0864042	-0.314387	0.487195	0.672633	42.7921	1.28232e-07	0.178537	0.672633	FALSE	14432	28	0.0357143	ENSG00000099957	0.75853
P2RX7	4	-0.06481	-0.238453	0.108833	0.464455	66.0948	4.16763e-09	0.535137	0.464455	FALSE	13069	28	0.142857	ENSG00000089041	0.578392
P2RY1	3	0.144904	-0.0942166	0.384024	0.234947	144.862	7.36956e-22	1.41066	0.234947	FALSE	11146	28	0.107143	ENSG00000169860	0.343061
P2RY10	12	1.39766	0.933143	1.86217	3.69574e-09	196.73	6.40929e-35	34.7777	3.69574e-09	FALSE	328	28	0.428571	ENSG00000078589	5.27153e-08
P2RY11	-2	-0.419892	-0.972654	0.13287	0.13653	48.6895	1.51887e-10	2.21664	0.13653	FALSE	9928	28	0.0714286	ENSG00000244165	0.223814
P2RY12	0	0.206861	-0.0915536	0.505275	0.174259	3.71897	0.293453	1.84592	0.174259	FALSE	10443	28	0	ENSG00000169313	0.271575
P2RY13	12	0.878008	0.460425	1.29559	3.77215e-05	243.073	3.307e-43	16.9827	3.77215e-05	FALSE	1178	28	0.428571	ENSG00000181631	0.000212502
P2RY14	2	0.351954	0.0515991	0.652308	0.0216374	46.2274	8.16373e-09	5.27471	0.0216374	FALSE	7064	28	0.0714286	ENSG00000174944	0.0495774
P2RY2	5	0.229432	-0.0829066	0.54177	0.149948	178.475	1.31976e-30	2.07278	0.149948	FALSE	10123	28	0.178571	ENSG00000175591	0.241076
P2RY6	18	0.833657	0.547401	1.11991	1.14334e-08	277.212	9.11845e-48	32.5809	1.14334e-08	FALSE	779	28	0.642857	ENSG00000171631	1.47097e-07
P3H1	2	0.0548089	-0.054858	0.164476	0.327312	380.039	5.71255e-64	0.959504	0.327312	FALSE	11980	28	0.0714286	ENSG00000117385	0.444658
P3H2	4	0.180717	-0.0408291	0.402263	0.109874	367.647	1.8567e-61	2.55603	0.109874	FALSE	9499	28	0.142857	ENSG00000090530	0.188252
P3H3	0	-0.00207834	-0.228672	0.224515	0.985657	354.523	8.36412e-59	0.000323173	0.985657	FALSE	16187	28	0	ENSG00000110811	0.991016
P3H4	-14	-0.137126	-0.255623	-0.0186296	0.023323	310.961	4.72838e-50	5.14429	0.023323	FALSE	7201	28	0.5	ENSG00000141696	0.0527123
P4HA1	4	0.0870954	-0.0352429	0.209434	0.162913	275.901	4.39812e-43	1.94698	0.162913	FALSE	10302	28	0.142857	ENSG00000122884	0.257352
P4HA2	8	0.135008	0.0218505	0.248166	0.0193651	204.688	3.17089e-29	5.46825	0.0193651	FALSE	6912	28	0.285714	ENSG00000072682	0.0452695
P4HA3	-6	-0.0918489	-0.378331	0.194633	0.529753	75.1131	5.4019e-10	0.394865	0.529753	FALSE	13530	28	0.214286	ENSG00000149380	0.637231
P4HB	8	0.063779	-0.0244649	0.152023	0.156606	280.083	6.54913e-44	2.0067	0.156606	FALSE	10213	28	0.285714	ENSG00000185624	0.24956
P4HTM	-2	-0.028771	-0.247785	0.190243	0.796814	481.347	1.08293e-84	0.0662923	0.796814	FALSE	15164	28	0.0714286	ENSG00000178467	0.855193
PA2G4	0	0.0139447	-0.0437539	0.0716433	0.635722	158.307	1.568e-20	0.224381	0.635722	FALSE	14199	28	0	ENSG00000170515	0.728651
PAAF1	-20	-0.108963	-0.146455	-0.0714716	1.22419e-08	70.4796	9.57946e-06	32.4481	1.22419e-08	FALSE	4439	28	0.714286	ENSG00000175575	1.56633e-07
PABIR1	-14	-0.102911	-0.176696	-0.0291252	0.00626425	229.523	5.29095e-34	7.47267	0.00626425	FALSE	6350	28	0.5	ENSG00000187866	0.0174127
PABIR2	-4	-0.0368846	-0.0939921	0.0202229	0.205548	157.946	1.82617e-20	1.60251	0.205548	FALSE	10834	28	0.142857	ENSG00000156504	0.308777
PABIR3	-7	-0.329832	-0.541418	-0.118246	0.00224836	31.2112	2.31005e-05	9.33485	0.00224836	FALSE	3799	28	0.25	ENSG00000156500	0.00728781
PABPC1	10	0.090741	-0.00526458	0.186747	0.0639559	216.981	1.39616e-31	3.43171	0.0639559	FALSE	8603	28	0.357143	ENSG00000070756	0.120991
PABPC1L	-2	-0.0498016	-0.22069	0.121087	0.567872	299.831	7.85414e-48	0.326255	0.567872	FALSE	13781	28	0.0714286	ENSG00000101104	0.670642
PABPC1L2A	-1	-0.2746	-0.6638	0.114599	0.16671	0	1	1.91229	0.16671	FALSE	10346	28	0.0357143	ENSG00000186288	0.262223
PABPC1L2B	-1	-0.444354	-0.873886	-0.0148228	0.042601	0	1	4.11116	0.042601	FALSE	7999	28	0.0357143	ENSG00000184388	0.0866773
PABPC3	0	0.0402166	-0.130623	0.211056	0.644521	1.14194	0.285242	0.212877	0.644521	FALSE	14252	28	0	ENSG00000151846	0.736008
PABPC4	0	0.0367176	-0.079383	0.152818	0.535355	527.291	3.55546e-94	0.384216	0.535355	FALSE	13567	28	0	ENSG00000090621	0.642213
PABPC4L	0	-0.173084	-0.559478	0.21331	0.379965	138.283	2.33339e-25	0.770814	0.379965	FALSE	12426	28	0	ENSG00000254535	0.497634
PABPC5	-6	-0.867874	-1.34449	-0.391257	0.000358473	26.4052	7.44546e-05	12.7371	0.000358473	FALSE	1539	28	0.214286	ENSG00000174740	0.00149824
PABPN1	0	-0.0108568	-0.130831	0.109118	0.859224	194.775	2.43906e-27	0.0314574	0.859224	FALSE	15540	28	0	ENSG00000100836	0.899863
PACC1	-6	-0.0364156	-0.129089	0.0562576	0.441205	190.694	1.87211e-27	0.593147	0.441205	FALSE	12902	28	0.214286	ENSG00000065600	0.55655
PACRG	-3	-0.241297	-0.52684	0.0442447	0.0976675	58.8942	7.67733e-10	2.74322	0.0976675	FALSE	9303	28	0.107143	ENSG00000112530	0.170863
PACRGL	-3	-0.0421336	-0.115247	0.0309795	0.258692	193.08	1.84609e-27	1.27574	0.258692	FALSE	11375	28	0.107143	ENSG00000163138	0.370129
PACS1	4	0.0528499	-0.05339	0.15909	0.32956	331.712	3.28813e-54	0.950624	0.32956	FALSE	12002	28	0.142857	ENSG00000175115	0.446874
PACS2	-18	-0.175429	-0.244397	-0.106461	6.18212e-07	239.185	7.03606e-36	24.8546	6.18212e-07	FALSE	3536	28	0.642857	ENSG00000179364	5.45629e-06
PACSIN1	-7	-0.616135	-1.18085	-0.0514199	0.032482	282.196	6.03075e-52	4.57287	0.032482	FALSE	7600	28	0.25	ENSG00000124507	0.0695586
PACSIN2	-4	-0.0111305	-0.0890953	0.0668343	0.779623	215.155	3.13449e-31	0.0782942	0.779623	FALSE	15052	28	0.142857	ENSG00000100266	0.842968
PACSIN3	-12	-0.0210343	-0.160343	0.118275	0.767279	192.231	7.39853e-27	0.0875782	0.767279	FALSE	14990	28	0.428571	ENSG00000165912	0.833053
PADI1	7	0.791955	0.326285	1.25762	0.000858307	53.8607	5.15101e-08	11.1107	0.000858307	FALSE	1868	28	0.25	ENSG00000142623	0.00319144
PADI2	15	0.401344	0.188958	0.613731	0.000212461	147.028	1.17855e-19	13.7175	0.000212461	FALSE	2495	28	0.535714	ENSG00000117115	0.00095546
PADI3	6	0.49924	-0.0195829	1.01806	0.0592969	70.6423	9.22136e-11	3.55694	0.0592969	FALSE	8491	28	0.214286	ENSG00000142619	0.113653
PADI4	-1	-0.513812	-1.44801	0.420384	0.281039	0	1	1.16206	0.281039	FALSE	11564	28	0.0357143	ENSG00000159339	0.39553
PAEP	4	0.743182	-0.279042	1.76541	0.154174	64.3275	2.05254e-11	2.03046	0.154174	FALSE	10184	28	0.142857	ENSG00000122133	0.246385
PAF1	-12	-0.0642096	-0.127786	-0.000632893	0.0477625	219.987	3.68297e-32	3.91832	0.0477625	FALSE	8153	28	0.428571	ENSG00000006712	0.0953435
PAFAH1B1	-8	-0.0805183	-0.141272	-0.0197641	0.00938876	313.996	1.16921e-50	6.74734	0.00938876	FALSE	6704	28	0.285714	ENSG00000007168	0.0244954
PAFAH1B2	6	0.0156537	-0.0388878	0.0701952	0.573763	187.047	7.0496e-26	0.316427	0.573763	FALSE	13822	28	0.214286	ENSG00000168092	0.675589
PAFAH1B3	-8	-0.0808271	-0.216891	0.0552369	0.244306	305.113	6.95166e-49	1.35558	0.244306	FALSE	11231	28	0.285714	ENSG00000079462	0.354027
PAFAH2	-4	-0.0285114	-0.106844	0.0498214	0.475608	466.126	1.46589e-81	0.508917	0.475608	FALSE	13147	28	0.142857	ENSG00000158006	0.588767
PAG1	8	0.214445	0.0747986	0.354091	0.0026144	256.461	2.95879e-39	9.05875	0.0026144	FALSE	4730	28	0.285714	ENSG00000076641	0.00828132
PAGE2	-3	-0.462791	-1.04972	0.124144	0.122248	20.7743	0.00201398	2.38828	0.122248	FALSE	9712	28	0.107143	ENSG00000234068	0.204858
PAGE2B	0	-0.852169	-3.09679	1.39246	0.456817	5.78393	0.0161733	0.553682	0.456817	FALSE	13023	28	0	ENSG00000238269	0.57089
PAGE4	0	-1.48347	-5.57424	2.6073	0.477235	37.9266	7.34581e-10	0.505176	0.477235	FALSE	13155	28	0	ENSG00000101951	0.590313
PAGE5	-1	-0.794299	-2.31003	0.721428	0.304375	36.8823	1.90476e-07	1.05493	0.304375	FALSE	11762	28	0.0357143	ENSG00000158639	0.421162
PAGR1	-23	-0.17361	-0.246519	-0.100701	3.05556e-06	176.694	2.33237e-24	21.7813	3.05556e-06	FALSE	3697	28	0.821429	ENSG00000280789	2.27074e-05
PAH	-6	-0.677656	-1.1812	-0.174114	0.00834755	53.3109	1.57609e-07	6.95735	0.00834755	FALSE	3854	28	0.214286	ENSG00000171759	0.0222031
PAICS	-4	-0.0348358	-0.0950728	0.0254011	0.257016	154.865	6.6858e-20	1.28476	0.257016	FALSE	11358	28	0.142857	ENSG00000128050	0.368265
PAIP1	0	0.012895	-0.0330873	0.0588774	0.582565	153.886	1.0087e-19	0.302107	0.582565	FALSE	13867	28	0	ENSG00000172239	0.683705
PAIP2	4	-0.00455099	-0.0705994	0.0614974	0.892573	206.415	1.4835e-29	0.0182382	0.892573	FALSE	15725	28	0.142857	ENSG00000120727	0.923792
PAIP2B	-21	-0.499974	-0.639363	-0.360585	2.06278e-12	178.999	8.59286e-25	49.4233	2.06278e-12	FALSE	1161	28	0.75	ENSG00000124374	5.17284e-11
PAK1	8	0.028549	-0.0963361	0.153434	0.654116	302.404	2.41154e-48	0.200751	0.654116	FALSE	14316	28	0.285714	ENSG00000149269	0.743617
PAK1IP1	18	0.105155	0.0639426	0.146368	5.70643e-07	74.3025	2.67383e-06	25.009	5.70643e-07	FALSE	4724	28	0.642857	ENSG00000111845	5.0861e-06
PAK2	4	0.0275414	-0.043667	0.0987498	0.448415	243.114	1.20729e-36	0.574654	0.448415	FALSE	12957	28	0.142857	ENSG00000180370	0.563245
PAK3	-5	-0.845157	-1.65911	-0.0312027	0.041841	586.13	1.64821e-119	4.14163	0.041841	FALSE	7969	28	0.178571	ENSG00000077264	0.0854381
PAK4	-12	-0.126214	-0.218538	-0.0338902	0.00737484	354.172	9.84609e-59	7.17933	0.00737484	FALSE	6193	28	0.428571	ENSG00000130669	0.0200209
PAK5	-4	-1.17844	-1.84267	-0.514214	0.000506545	29.693	1.69488e-05	12.0914	0.000506545	FALSE	1290	28	0.142857	ENSG00000101349	0.00203205
PAK6	-5	-0.0577879	-0.269193	0.153617	0.592125	263.916	3.14335e-41	0.287038	0.592125	FALSE	13941	28	0.178571	ENSG00000137843	0.691259
PALB2	-2	-0.0204737	-0.0877174	0.04677	0.550674	208.165	6.86404e-30	0.356112	0.550674	FALSE	13673	28	0.0714286	ENSG00000083093	0.655468
PALD1	8	0.179358	0.0115241	0.347192	0.0362117	424.602	4.77241e-73	4.38711	0.0362117	FALSE	7753	28	0.285714	ENSG00000107719	0.0760058
PALLD	14	0.277019	0.0855607	0.468478	0.00457039	380.442	4.73218e-64	8.04204	0.00457039	FALSE	4580	28	0.5	ENSG00000129116	0.0133351
PALM	-12	-0.188079	-0.373785	-0.00237337	0.047143	278.677	1.24229e-43	3.94028	0.047143	FALSE	8139	28	0.428571	ENSG00000099864	0.0942687
PALM2AKAP2	2	0.0641898	-0.0403802	0.16876	0.228932	171.909	4.81846e-23	1.44749	0.228932	FALSE	11072	28	0.0714286	ENSG00000157654	0.336513
PALM3	-7	-0.405869	-0.751719	-0.0600194	0.0214426	224.758	1.33874e-36	5.29046	0.0214426	FALSE	6986	28	0.25	ENSG00000187867	0.0492142
PALMD	18	0.318353	0.124123	0.512582	0.00131595	413.991	7.01823e-71	10.32	0.00131595	FALSE	3609	28	0.642857	ENSG00000099260	0.00459004
PALS1	-8	-0.0901659	-0.160648	-0.0196838	0.0121647	233.139	1.05298e-34	6.2867	0.0121647	FALSE	6737	28	0.285714	ENSG00000072415	0.0306566
PALS2	-14	-0.227469	-0.364431	-0.0905073	0.00113333	251.652	2.59094e-38	10.596	0.00113333	FALSE	4225	28	0.5	ENSG00000105926	0.0040414
PAM	8	0.1748	0.00688904	0.34271	0.0413128	368.167	1.45686e-61	4.16314	0.0413128	FALSE	7948	28	0.285714	ENSG00000145730	0.0845955
PAM16	1	0.0897955	-0.165958	0.345549	0.49136	0	1	0.473547	0.49136	FALSE	13257	28	0.0357143	ENSG00000217930	0.603143
PAMR1	14	0.294458	0.106489	0.482428	0.00213826	259.369	7.95025e-40	9.42689	0.00213826	FALSE	3982	28	0.5	ENSG00000149090	0.00697958
PAN2	-22	-0.258234	-0.346411	-0.170057	9.4708e-09	137.386	9.57084e-17	32.947	9.4708e-09	FALSE	2337	28	0.785714	ENSG00000135473	1.24405e-07
PAN3	-6	-0.0417558	-0.0982306	0.014719	0.147298	141.149	2.03257e-17	2.10001	0.147298	FALSE	10088	28	0.214286	ENSG00000152520	0.237637
PANK1	-23	-0.417338	-0.551984	-0.282692	1.24015e-09	322.367	6.91338e-53	36.9052	1.24015e-09	FALSE	1529	28	0.821429	ENSG00000152782	1.937e-08
PANK2	0	-0.00954391	-0.0428387	0.0237509	0.574238	84.4532	7.84792e-08	0.315643	0.574238	FALSE	13823	28	0	ENSG00000125779	0.676099
PANK3	-10	-0.126928	-0.208809	-0.0450467	0.00237973	257.588	1.7781e-39	9.23084	0.00237973	FALSE	5681	28	0.357143	ENSG00000120137	0.00766021
PANK4	-12	-0.0310474	-0.0636052	0.00151034	0.0616169	74.9172	2.17149e-06	3.49332	0.0616169	FALSE	8547	28	0.428571	ENSG00000157881	0.11733
PANX1	8	0.100746	-0.0230137	0.224506	0.1106	208.067	7.16658e-30	2.54562	0.1106	FALSE	9514	28	0.285714	ENSG00000110218	0.189189
PANX2	-3	-0.147214	-0.348092	0.0536635	0.150897	164.934	5.29873e-23	2.06316	0.150897	FALSE	10136	28	0.107143	ENSG00000073150	0.24229
PAPLN	15	0.427818	0.186919	0.668718	0.000500029	392.638	4.00067e-67	12.1156	0.000500029	FALSE	2616	28	0.535714	ENSG00000100767	0.00200938
PAPOLA	-2	-0.0500547	-0.100477	0.000367974	0.0516955	188.175	4.32052e-26	3.7856	0.0516955	FALSE	8279	28	0.0714286	ENSG00000090060	0.101624
PAPOLG	-6	-0.0312072	-0.0819612	0.0195468	0.228154	160.33	6.66733e-21	1.45233	0.228154	FALSE	11067	28	0.214286	ENSG00000115421	0.33552
PAPPA	1	0.109586	-0.142779	0.361952	0.394722	106.745	1.85842e-15	0.724348	0.394722	FALSE	12553	28	0.0357143	ENSG00000182752	0.51174
PAPPA2	0	-0.431882	-1.04464	0.180874	0.16715	66.2925	6.15207e-10	1.90832	0.16715	FALSE	10353	28	0	ENSG00000116183	0.262761
PAPSS1	6	0.0803907	0.00534087	0.155441	0.0357778	274.867	7.03792e-43	4.40766	0.0357778	FALSE	7735	28	0.214286	ENSG00000138801	0.0752791
PAPSS2	14	0.250107	0.0603644	0.439849	0.00978018	261.905	2.52326e-40	6.6745	0.00978018	FALSE	5538	28	0.5	ENSG00000198682	0.0253864
PAQR3	2	0.000414853	-0.0568797	0.0577094	0.988677	79.7226	4.15985e-07	0.000201399	0.988677	FALSE	16210	28	0.0714286	ENSG00000163291	0.992642
PAQR4	-4	-0.00117938	-0.117207	0.114848	0.984105	111.155	1.57643e-13	0.000396899	0.984105	FALSE	16176	28	0.142857	ENSG00000162073	0.99009
PAQR5	-8	0.00864657	-0.318386	0.335679	0.958672	159.175	3.66866e-24	0.00268536	0.958672	FALSE	16055	28	0.285714	ENSG00000137819	0.971808
PAQR6	-2	-0.100227	-0.305737	0.105283	0.339137	180.873	2.08225e-28	0.913692	0.339137	FALSE	12079	28	0.0714286	ENSG00000160781	0.456946
PAQR7	-6	-0.0689498	-0.150678	0.0127788	0.0982269	180.517	1.19027e-24	2.7341	0.0982269	FALSE	9314	28	0.214286	ENSG00000182749	0.171639
PAQR8	4	0.0689205	-0.0753654	0.213207	0.349166	238.923	7.91269e-36	0.876487	0.349166	FALSE	12165	28	0.142857	ENSG00000170915	0.467133
PAQR9	-1	-0.868662	-1.16602	-0.571305	1.0307e-08	0	1	32.7825	1.0307e-08	FALSE	729	28	0.0357143	ENSG00000188582	1.34412e-07
PARD3	-10	-0.0777203	-0.170011	0.0145702	0.0988328	235.295	4.01596e-35	2.72428	0.0988328	FALSE	9328	28	0.357143	ENSG00000148498	0.172438
PARD3B	-8	-0.077625	-0.227395	0.0721445	0.309704	249.187	7.86719e-38	1.03194	0.309704	FALSE	11816	28	0.285714	ENSG00000116117	0.426578
PARD6A	-5	-0.146123	-0.3496	0.0573534	0.159275	317.055	4.18644e-54	1.9811	0.159275	FALSE	10251	28	0.178571	ENSG00000102981	0.252847
PARD6B	0	0.00178036	-0.144098	0.147659	0.980916	178.11	6.91311e-27	0.000572177	0.980916	FALSE	16152	28	0	ENSG00000124171	0.988323
PARD6G	-2	-0.0486031	-0.211496	0.11429	0.55868	230.711	3.3018e-36	0.341995	0.55868	FALSE	13729	28	0.0714286	ENSG00000178184	0.662285
PARG	-12	-0.110326	-0.156701	-0.0639507	3.12048e-06	149.29	6.91481e-19	21.741	3.12048e-06	FALSE	4749	28	0.428571	ENSG00000227345	2.3116e-05
PARK7	10	0.094114	0.0146606	0.173567	0.0202538	290.942	4.60246e-46	5.38989	0.0202538	FALSE	7039	28	0.357143	ENSG00000116288	0.0470362
PARL	4	0.11486	0.0115781	0.218141	0.0292812	241.692	2.28532e-36	4.751	0.0292812	FALSE	7477	28	0.142857	ENSG00000175193	0.0637356
PARM1	2	0.139893	-0.141301	0.421087	0.329522	393.515	1.04397e-66	0.950775	0.329522	FALSE	12000	28	0.0714286	ENSG00000169116	0.446874
PARN	-12	-0.0272514	-0.078578	0.0240752	0.298049	332.88	1.91575e-54	1.0829	0.298049	FALSE	11707	28	0.428571	ENSG00000140694	0.414347
PARP1	-4	-0.0549998	-0.108477	-0.00152224	0.0438257	116.552	4.25624e-13	4.06327	0.0438257	FALSE	8054	28	0.142857	ENSG00000143799	0.0885601
PARP10	18	0.270202	0.159892	0.380512	1.57952e-06	238.796	8.37549e-36	23.0487	1.57952e-06	FALSE	2576	28	0.642857	ENSG00000178685	1.26735e-05
PARP11	-3	-0.0079399	-0.105295	0.089415	0.873001	199.545	1.07684e-28	0.0255512	0.873001	FALSE	15627	28	0.107143	ENSG00000111224	0.909145
PARP12	24	0.342341	0.218894	0.465788	5.46916e-08	237.984	1.20516e-35	29.5429	5.46916e-08	FALSE	1945	28	0.857143	ENSG00000059378	6.1008e-07
PARP14	26	0.492193	0.341533	0.642852	1.52299e-10	359.219	9.41283e-60	40.9991	1.52299e-10	FALSE	1256	28	0.928571	ENSG00000173193	2.80076e-09
PARP15	5	0.845202	0.0952316	1.59517	0.0271857	99.0704	3.92167e-19	4.87898	0.0271857	FALSE	7381	28	0.178571	ENSG00000173200	0.059944
PARP16	-14	-0.090709	-0.156302	-0.0251165	0.00671888	186.621	8.47982e-26	7.34662	0.00671888	FALSE	6488	28	0.5	ENSG00000138617	0.0185088
PARP2	-12	-0.102975	-0.186814	-0.0191364	0.0160695	290.041	6.94914e-46	5.79525	0.0160695	FALSE	6828	28	0.428571	ENSG00000129484	0.038631
PARP3	10	0.170394	0.0569308	0.283858	0.00324644	319.887	7.74563e-52	8.66352	0.00324644	FALSE	5270	28	0.357143	ENSG00000041880	0.00995813
PARP4	10	0.185095	0.0608561	0.309334	0.00350013	297.908	1.89634e-47	8.52649	0.00350013	FALSE	5172	28	0.357143	ENSG00000102699	0.0106057
PARP6	-4	-0.0127055	-0.0949436	0.0695327	0.762037	157.083	2.62791e-20	0.0916918	0.762037	FALSE	14956	28	0.142857	ENSG00000137817	0.829243
PARP8	16	0.3309	0.174453	0.487348	3.39086e-05	544.066	1.19553e-97	17.1851	3.39086e-05	FALSE	2512	28	0.571429	ENSG00000151883	0.000193704
PARP9	26	0.472561	0.344615	0.600508	4.52055e-13	332.732	2.05096e-54	52.4029	4.52055e-13	FALSE	1208	28	0.928571	ENSG00000138496	1.27508e-11
PARPBP	-1	0.0039392	-0.0937666	0.101645	0.937017	72.2457	4.02103e-09	0.00624411	0.937017	FALSE	15960	28	0.0357143	ENSG00000185480	0.955395
PARS2	-17	-0.113153	-0.184182	-0.0421238	0.0017943	242.388	4.76596e-39	9.7489	0.0017943	FALSE	5778	28	0.607143	ENSG00000162396	0.00600376
PARVA	4	0.085696	-0.0670514	0.238443	0.271506	351.27	3.79365e-58	1.20912	0.271506	FALSE	11485	28	0.142857	ENSG00000197702	0.384742
PARVB	4	0.0671075	-0.108129	0.242344	0.452909	253.543	1.10428e-38	0.563361	0.452909	FALSE	12993	28	0.142857	ENSG00000188677	0.56727
PARVG	25	0.953607	0.728316	1.1789	1.0761e-16	353.687	3.30223e-59	68.8248	1.0761e-16	FALSE	413	28	0.892857	ENSG00000138964	5.78005e-15
PASD1	-2	-1.91295	-4.62213	0.79623	0.16638	23.2517	1.42126e-06	1.91526	0.16638	FALSE	10337	28	0.0714286	ENSG00000166049	0.261956
PASK	-6	-0.0533485	-0.176768	0.0700707	0.396882	284.838	7.48747e-45	0.717754	0.396882	FALSE	12571	28	0.214286	ENSG00000115687	0.513812
PATJ	-2	-0.016546	-0.149569	0.116477	0.807394	270.584	4.93191e-42	0.0594332	0.807394	FALSE	15227	28	0.0714286	ENSG00000132849	0.862963
PATL1	0	0.0626084	-0.0223257	0.147543	0.148523	195.554	1.73606e-27	2.08736	0.148523	FALSE	10106	28	0	ENSG00000166889	0.239185
PATL2	1	0.674785	-0.43274	1.78231	0.232418	44.6744	1.99104e-10	1.426	0.232418	FALSE	11116	28	0.0357143	ENSG00000229474	0.340284
PATZ1	-22	-0.241427	-0.33345	-0.149404	2.71738e-07	213.567	6.32663e-31	26.4408	2.71738e-07	FALSE	2676	28	0.785714	ENSG00000100105	2.61533e-06
PAWR	8	0.105911	-0.0227471	0.23457	0.10665	224.454	5.06086e-33	2.60318	0.10665	FALSE	9448	28	0.285714	ENSG00000177425	0.183713
PAX1	-4	-0.174998	-1.98509	1.6351	0.849711	142.988	4.14351e-29	0.0359056	0.849711	FALSE	15487	28	0.142857	ENSG00000125813	0.892945
PAX2	-5	-0.809523	-1.85829	0.239247	0.130317	54.4069	6.10668e-10	2.28873	0.130317	FALSE	9848	28	0.178571	ENSG00000075891	0.215364
PAX3	-1	-0.782063	-1.8772	0.313078	0.161618	19.7047	0.00057109	1.95902	0.161618	FALSE	10280	28	0.0357143	ENSG00000135903	0.255869
PAX5	13	1.01935	0.427627	1.61108	0.000734459	190.67	4.39242e-33	11.4	0.000734459	FALSE	1544	28	0.464286	ENSG00000196092	0.00279348
PAX6	-1	-0.300513	-1.2471	0.646078	0.533792	118.053	8.36252e-22	0.387167	0.533792	FALSE	13557	28	0.0357143	ENSG00000007372	0.640775
PAX7	-2	-0.510464	-1.41377	0.392847	0.268042	22.9714	0.000341843	1.22674	0.268042	FALSE	11450	28	0.0714286	ENSG00000009709	0.380995
PAX8	-4	0.0365172	-0.188134	0.261168	0.750035	156.775	8.97328e-23	0.101502	0.750035	FALSE	14895	28	0.142857	ENSG00000125618	0.819503
PAX9	6	0.226643	-0.116678	0.569964	0.195711	93.8629	2.53855e-14	1.6741	0.195711	FALSE	10719	28	0.214286	ENSG00000198807	0.297154
PAXBP1	-4	-0.0852021	-0.165455	-0.00494878	0.03745	225.575	3.07397e-33	4.32983	0.03745	FALSE	7800	28	0.142857	ENSG00000159086	0.0781409
PAXIP1	-24	-0.18903	-0.24257	-0.135489	4.52126e-12	113.869	1.22379e-12	47.8843	4.52126e-12	FALSE	2769	28	0.857143	ENSG00000157212	1.07563e-10
PAXX	4	0.0376517	-0.0810767	0.15638	0.534236	277.434	2.18812e-43	0.386328	0.534236	FALSE	13562	28	0.142857	ENSG00000148362	0.641065
PBDC1	22	0.176867	0.113033	0.2407	5.6172e-08	136.352	1.46272e-16	29.4912	5.6172e-08	FALSE	3341	28	0.785714	ENSG00000102390	6.24454e-07
PBK	2	0.104966	-0.0476307	0.257562	0.177597	126.351	4.82424e-17	1.81762	0.177597	FALSE	10480	28	0.0714286	ENSG00000168078	0.275801
PBLD	-15	-0.237819	-0.365148	-0.11049	0.000251497	139.106	5.2871e-19	13.4009	0.000251497	FALSE	3674	28	0.535714	ENSG00000108187	0.00110356
PBRM1	-14	-0.121297	-0.19492	-0.0476744	0.00124163	220.694	2.69137e-32	10.4273	0.00124163	FALSE	5554	28	0.5	ENSG00000163939	0.00437014
PBX1	-10	-0.152943	-0.352977	0.047092	0.13399	362.783	1.79103e-60	2.24565	0.13399	FALSE	9889	28	0.357143	ENSG00000185630	0.220517
PBX2	-12	-0.102227	-0.158308	-0.0461455	0.000353326	170.48	8.88355e-23	12.7642	0.000353326	FALSE	5566	28	0.428571	ENSG00000204304	0.00147977
PBX3	0	0.008691	-0.112279	0.129661	0.888018	264.245	8.74733e-41	0.0198282	0.888018	FALSE	15705	28	0	ENSG00000167081	0.920248
PBX4	-6	-0.364542	-0.699642	-0.0294427	0.0329928	40.4536	1.03059e-06	4.54615	0.0329928	FALSE	7621	28	0.214286	ENSG00000105717	0.0704576
PBXIP1	-12	-0.140137	-0.254494	-0.0257797	0.0163145	311.448	3.77869e-50	5.76865	0.0163145	FALSE	6700	28	0.428571	ENSG00000163346	0.0391275
PC	-14	-0.166188	-0.324914	-0.00746246	0.0401588	313.044	1.81233e-50	4.21116	0.0401588	FALSE	7903	28	0.5	ENSG00000173599	0.0827009
PCBD1	4	-0.00259743	-0.131452	0.126257	0.968485	318.568	1.42239e-51	0.00156094	0.968485	FALSE	16093	28	0.142857	ENSG00000166228	0.979437
PCBD2	-4	-0.0274962	-0.126795	0.0718029	0.587322	442.515	1.02865e-76	0.294545	0.587322	FALSE	13905	28	0.142857	ENSG00000132570	0.687427
PCBP1	-1	0.0487649	-0.0492815	0.146811	0.32965	20.4466	0.0253002	0.950273	0.32965	FALSE	12004	28	0.0357143	ENSG00000169564	0.446939
PCBP2	2	-0.0238692	-0.0860826	0.0383442	0.452068	178.024	3.48701e-24	0.565463	0.452068	FALSE	12988	28	0.0714286	ENSG00000197111	0.566477
PCBP3	-8	-0.333378	-0.643262	-0.0234933	0.034983	140.93	1.50815e-22	4.446	0.034983	FALSE	7708	28	0.285714	ENSG00000183570	0.0738619
PCBP4	-16	-0.174994	-0.268265	-0.081723	0.000235749	200.729	1.80302e-28	13.5223	0.000235749	FALSE	4320	28	0.571429	ENSG00000090097	0.00104204
PCCA	-6	-0.042222	-0.133813	0.0493685	0.366251	167.599	3.03981e-22	0.816343	0.366251	FALSE	12317	28	0.214286	ENSG00000175198	0.483938
PCCB	-6	-0.0675305	-0.149409	0.0143475	0.105982	197.496	7.4262e-28	2.61313	0.105982	FALSE	9435	28	0.214286	ENSG00000114054	0.182815
PCDH1	0	0.0844046	-0.0766839	0.245493	0.304443	400.871	3.32089e-68	1.05463	0.304443	FALSE	11763	28	0	ENSG00000156453	0.421221
PCDH10	-9	-0.380413	-0.661568	-0.0992594	0.00800367	57.5915	3.08859e-07	7.03265	0.00800367	FALSE	4609	28	0.321429	ENSG00000138650	0.0214596
PCDH11X	-2	-0.712286	-2.31711	0.892539	0.384349	19.9394	0.000174725	0.756745	0.384349	FALSE	12455	28	0.0714286	ENSG00000102290	0.502205
PCDH11Y	1	1.40839	-0.100845	2.91762	0.0673993	0	1	3.34525	0.0673993	FALSE	8669	28	0.0357143	ENSG00000099715	0.126534
PCDH12	6	0.108551	-0.0532709	0.270373	0.188593	389.906	5.65709e-66	1.72858	0.188593	FALSE	10631	28	0.214286	ENSG00000113555	0.288717
PCDH15	-4	-0.995968	-1.97221	-0.019727	0.0455468	10.6968	0.0134838	3.99828	0.0455468	FALSE	8094	28	0.142857	ENSG00000150275	0.0915832
PCDH17	9	0.139295	-0.0169411	0.295532	0.0805609	239.449	2.03075e-36	3.05355	0.0805609	FALSE	8964	28	0.321429	ENSG00000118946	0.146266
PCDH18	5	0.0922928	-0.136247	0.320833	0.42865	259.542	2.29524e-40	0.62648	0.42865	FALSE	12814	28	0.178571	ENSG00000189184	0.544426
PCDH19	-4	-0.0590341	-0.513377	0.395308	0.798983	174.59	2.9231e-29	0.0648538	0.798983	FALSE	15175	28	0.142857	ENSG00000165194	0.856899
PCDH7	11	0.290958	-0.0494131	0.63133	0.0938502	438.146	1.94479e-76	2.80706	0.0938502	FALSE	9235	28	0.392857	ENSG00000169851	0.165394
PCDH8	-1	-0.0351383	-1.30665	1.23637	0.956805	211.02	1.60298e-44	0.00293371	0.956805	FALSE	16045	28	0.0357143	ENSG00000136099	0.97052
PCDH9	0	-0.132758	-0.477193	0.211678	0.449985	188.815	5.01354e-31	0.57069	0.449985	FALSE	12969	28	0	ENSG00000184226	0.564693
PCED1A	-10	-0.141436	-0.24022	-0.0426533	0.00501216	188.414	3.89294e-26	7.87505	0.00501216	FALSE	5850	28	0.357143	ENSG00000132635	0.0144071
PCED1B	23	0.604802	0.419229	0.790376	1.68392e-10	204.323	1.51995e-30	40.8028	1.68392e-10	FALSE	1022	28	0.821429	ENSG00000179715	3.06552e-09
PCF11	-16	-0.122929	-0.181789	-0.06407	4.25025e-05	156.662	3.13816e-20	16.7562	4.25025e-05	FALSE	4801	28	0.571429	ENSG00000165494	0.000235626
PCGF1	-4	-0.0106142	-0.0740791	0.0528507	0.743066	220.006	3.65265e-32	0.10745	0.743066	FALSE	14852	28	0.142857	ENSG00000115289	0.814261
PCGF2	-24	-0.17618	-0.249307	-0.103053	2.3351e-06	137.196	1.03457e-16	22.2975	2.3351e-06	FALSE	3640	28	0.857143	ENSG00000277258	1.7901e-05
PCGF3	-4	-0.0599873	-0.120262	0.000287919	0.0511044	158.411	1.50013e-20	3.80485	0.0511044	FALSE	8262	28	0.142857	ENSG00000185619	0.100669
PCGF5	4	0.0658528	-0.0151735	0.146879	0.111176	213.361	6.92997e-31	2.53742	0.111176	FALSE	9524	28	0.142857	ENSG00000180628	0.189982
PCGF6	-2	-0.00301682	-0.0631061	0.0570724	0.921614	74.1904	1.82486e-08	0.00968281	0.921614	FALSE	15877	28	0.0714286	ENSG00000156374	0.944691
PCID2	6	0.0155299	-0.020072	0.0511318	0.392576	77.3555	9.44086e-07	0.730947	0.392576	FALSE	12532	28	0.214286	ENSG00000126226	0.509829
PCIF1	-12	-0.127176	-0.20133	-0.0530216	0.000775544	262.456	1.96682e-40	11.2989	0.000775544	FALSE	5280	28	0.428571	ENSG00000100982	0.00292175
PCK1	-5	-0.659839	-1.26672	-0.0529548	0.0330904	98.7953	9.58345e-16	4.54109	0.0330904	FALSE	7627	28	0.178571	ENSG00000124253	0.0706016
PCK2	0	0.0244302	-0.161503	0.210363	0.796774	443.939	5.25388e-77	0.0663189	0.796774	FALSE	15163	28	0	ENSG00000100889	0.855193
PCLAF	4	0.15777	0.033299	0.282242	0.0129806	84.9955	2.52289e-10	6.17175	0.0129806	FALSE	6399	28	0.142857	ENSG00000166803	0.0323275
PCLO	-23	-0.666525	-0.968131	-0.364919	1.4819e-05	283.544	4.0373e-45	18.7607	1.4819e-05	FALSE	1400	28	0.821429	ENSG00000186472	9.29043e-05
PCM1	-6	-0.0558049	-0.133305	0.0216949	0.158156	206.111	1.69551e-29	1.99177	0.158156	FALSE	10238	28	0.214286	ENSG00000078674	0.251415
PCMT1	8	0.00433349	-0.0587851	0.0674521	0.892957	214.72	3.79891e-31	0.0181075	0.892957	FALSE	15726	28	0.285714	ENSG00000120265	0.924085
PCMTD1	2	-0.00749155	-0.102601	0.0876176	0.877308	262.326	2.08594e-40	0.0238339	0.877308	FALSE	15651	28	0.0714286	ENSG00000168300	0.912286
PCMTD2	-18	-0.230306	-0.297485	-0.163128	1.82623e-11	130.514	1.58296e-15	45.1487	1.82623e-11	FALSE	2373	28	0.642857	ENSG00000203880	3.90564e-10
PCNA	12	0.124302	0.0521652	0.196439	0.000732028	185.994	1.11328e-25	11.4061	0.000732028	FALSE	5323	28	0.428571	ENSG00000132646	0.00278619
PCNP	12	0.0859592	0.0145893	0.157329	0.0182446	196.789	1.01184e-27	5.57251	0.0182446	FALSE	6970	28	0.428571	ENSG00000081154	0.0430206
PCNT	-20	-0.222189	-0.288995	-0.155383	7.09702e-11	133.458	4.776e-16	42.492	7.09702e-11	FALSE	2484	28	0.714286	ENSG00000160299	1.38328e-09
PCNX1	-14	-0.155573	-0.220207	-0.0909392	2.38621e-06	171.068	6.90562e-23	22.2559	2.38621e-06	FALSE	3902	28	0.5	ENSG00000100731	1.82327e-05
PCNX2	-8	-0.0094107	-0.181425	0.162603	0.914609	409.138	6.8614e-70	0.0114977	0.914609	FALSE	15835	28	0.285714	ENSG00000135749	0.94002
PCNX3	-22	-0.132115	-0.178174	-0.0860557	1.88863e-08	116.53	4.29272e-13	31.6058	1.88863e-08	FALSE	3968	28	0.785714	ENSG00000197136	2.32332e-07
PCNX4	-16	-0.152405	-0.217168	-0.0876412	3.98257e-06	192.28	7.24059e-27	21.2732	3.98257e-06	FALSE	4008	28	0.571429	ENSG00000126773	2.87179e-05
PCOLCE	12	0.308833	0.0837819	0.533885	0.00715341	243.489	1.02009e-36	7.23404	0.00715341	FALSE	4815	28	0.428571	ENSG00000106333	0.0195306
PCOLCE2	0	0.0625215	-0.178182	0.303225	0.610689	113.385	6.34166e-14	0.259173	0.610689	FALSE	14053	28	0	ENSG00000163710	0.707249
PCP4	0	-0.367101	-1.01271	0.278504	0.26508	303.103	4.62475e-53	1.24203	0.26508	FALSE	11423	28	0	ENSG00000183036	0.377674
PCP4L1	4	0.482905	-0.393489	1.3593	0.280157	456.219	2.84699e-89	1.16633	0.280157	FALSE	11558	28	0.142857	ENSG00000248485	0.39449
PCSK1	3	-0.147594	-0.725297	0.430108	0.616553	169.448	1.08509e-27	0.250742	0.616553	FALSE	14084	28	0.107143	ENSG00000175426	0.712468
PCSK1N	-16	-0.671508	-1.14084	-0.202176	0.00504318	280.657	4.45635e-45	7.86389	0.00504318	FALSE	3176	28	0.571429	ENSG00000102109	0.014486
PCSK2	-9	-1.17629	-1.861	-0.491593	0.000759486	190.264	5.31276e-33	11.3377	0.000759486	FALSE	1411	28	0.321429	ENSG00000125851	0.00287189
PCSK4	-13	-0.327165	-0.477456	-0.176874	1.98474e-05	85.4615	9.33264e-11	18.2039	1.98474e-05	FALSE	2457	28	0.464286	ENSG00000115257	0.000120349
PCSK5	-3	0.0154533	-0.170894	0.201801	0.870885	175.272	4.31651e-24	0.0264175	0.870885	FALSE	15618	28	0.107143	ENSG00000099139	0.90752
PCSK6	-17	-0.279435	-0.428589	-0.130282	0.000240714	114.324	4.7829e-13	13.4832	0.000240714	FALSE	3290	28	0.607143	ENSG00000140479	0.0010614
PCSK7	0	-0.0073726	-0.07379	0.0590448	0.827769	109.275	7.35619e-12	0.047334	0.827769	FALSE	15368	28	0	ENSG00000160613	0.876604
PCSK9	5	0.179123	-0.0757765	0.434023	0.168417	50.5492	4.93935e-06	1.89697	0.168417	FALSE	10367	28	0.178571	ENSG00000169174	0.264396
PCTP	6	0.0120965	-0.0839236	0.108117	0.804975	206.335	1.5363e-29	0.0609661	0.804975	FALSE	15208	28	0.214286	ENSG00000141179	0.861416
PCYOX1	-18	-0.212507	-0.296675	-0.128339	7.47895e-07	244.284	7.13595e-37	24.4876	7.47895e-07	FALSE	3060	28	0.642857	ENSG00000116005	6.45387e-06
PCYOX1L	-9	-0.113121	-0.225732	-0.000509459	0.0489725	191.948	3.03263e-27	3.8763	0.0489725	FALSE	8194	28	0.321429	ENSG00000145882	0.0972697
PCYT1A	0	0.0133363	-0.0559622	0.0826348	0.706033	242.224	1.80036e-36	0.142271	0.706033	FALSE	14623	28	0	ENSG00000161217	0.785796
PCYT1B	-5	-0.562727	-1.07619	-0.0492596	0.0317143	47.486	7.7024e-07	4.61388	0.0317143	FALSE	7577	28	0.178571	ENSG00000102230	0.0681206
PCYT2	-12	-0.178454	-0.300934	-0.0559742	0.00429444	347.424	2.26345e-57	8.15492	0.00429444	FALSE	5353	28	0.428571	ENSG00000185813	0.0126341
PDAP1	2	0.0144467	-0.0441711	0.0730646	0.629064	232.118	1.66184e-34	0.233332	0.629064	FALSE	14158	28	0.0714286	ENSG00000106244	0.723126
PDCD1	9	1.08485	0.638309	1.53139	1.92036e-06	144.289	8.13941e-25	22.6731	1.92036e-06	FALSE	728	28	0.321429	ENSG00000188389	1.50184e-05
PDCD10	20	0.19101	0.117904	0.264116	3.03979e-07	238.013	1.18959e-35	26.2243	3.03979e-07	FALSE	3240	28	0.714286	ENSG00000114209	2.89483e-06
PDCD11	-18	-0.148809	-0.203939	-0.09368	1.21996e-07	151.276	3.01306e-19	27.9892	1.21996e-07	FALSE	3793	28	0.642857	ENSG00000148843	1.27274e-06
PDCD1LG2	10	0.954515	0.57347	1.33556	9.12155e-07	137.428	5.42828e-24	24.1052	9.12155e-07	FALSE	814	28	0.357143	ENSG00000197646	7.72792e-06
PDCD2	2	0.00976498	-0.0426038	0.0621338	0.714764	152.786	1.60097e-19	0.133565	0.714764	FALSE	14680	28	0.0714286	ENSG00000071994	0.792424
PDCD2L	-2	-0.0704497	-0.215021	0.0741219	0.339532	88.9018	2.7354e-14	0.912196	0.339532	FALSE	12081	28	0.0714286	ENSG00000126249	0.457403
PDCD4	-8	-0.0453822	-0.120644	0.0298799	0.23727	161.879	3.45898e-21	1.39674	0.23727	FALSE	11164	28	0.285714	ENSG00000150593	0.345895
PDCD5	12	0.0618922	-0.0296058	0.15339	0.184912	286.306	3.83072e-45	1.7577	0.184912	FALSE	10574	28	0.428571	ENSG00000105185	0.284607
PDCD6	-5	-0.0644449	-0.155745	0.0268547	0.166523	54.9681	3.59924e-06	1.91397	0.166523	FALSE	10339	28	0.178571	ENSG00000249915	0.262106
PDCD6IP	2	0.0128116	-0.0469853	0.0726085	0.67454	265.857	4.21154e-41	0.176338	0.67454	FALSE	14441	28	0.0714286	ENSG00000170248	0.760191
PDCD7	-6	-0.0358174	-0.0668946	-0.00474016	0.0238887	87.7572	2.39529e-08	5.1027	0.0238887	FALSE	7224	28	0.214286	ENSG00000090470	0.053819
PDCL	-14	-0.0653049	-0.111497	-0.019113	0.00558937	158.758	1.29605e-20	7.67814	0.00558937	FALSE	6686	28	0.5	ENSG00000136940	0.0158258
PDCL2	-2	-0.920419	-1.68771	-0.153131	0.0187168	0.0901991	0.763924	5.52778	0.0187168	FALSE	6189	28	0.0714286	ENSG00000163440	0.0439752
PDCL3	10	0.0537996	0.0134503	0.094149	0.00896704	112.637	1.98362e-12	6.82938	0.00896704	FALSE	6882	28	0.357143	ENSG00000115539	0.0235784
PDE10A	-3	-0.117494	-0.348668	0.113681	0.31918	213.889	2.09288e-32	0.992305	0.31918	FALSE	11904	28	0.107143	ENSG00000112541	0.436379
PDE11A	-4	-0.206259	-0.470027	0.0575094	0.125366	22.8818	0.00646728	2.34896	0.125366	FALSE	9772	28	0.142857	ENSG00000128655	0.208768
PDE12	-8	-0.0492331	-0.091834	-0.0066321	0.0235071	144.317	5.4778e-18	5.13063	0.0235071	FALSE	7212	28	0.285714	ENSG00000174840	0.0530475
PDE1A	10	0.293232	0.0207669	0.565697	0.0349144	288.089	1.15779e-47	4.44936	0.0349144	FALSE	7706	28	0.357143	ENSG00000115252	0.0737389
PDE1B	-1	-0.0438556	-0.226666	0.138955	0.63822	174.411	1.22251e-27	0.221078	0.63822	FALSE	14210	28	0.0357143	ENSG00000123360	0.730925
PDE1C	-2	-0.0694098	-0.285805	0.146986	0.529567	98.3009	2.73631e-14	0.395222	0.529567	FALSE	13529	28	0.0714286	ENSG00000154678	0.637054
PDE2A	-2	-0.217489	-0.458142	0.0231648	0.0765105	486.89	3.99506e-87	3.13751	0.0765105	FALSE	8887	28	0.0714286	ENSG00000186642	0.140116
PDE3A	-8	-0.121743	-0.302342	0.058857	0.186429	165.856	6.38919e-22	1.74561	0.186429	FALSE	10589	28	0.285714	ENSG00000172572	0.286537
PDE3B	-10	-0.14356	-0.321331	0.0342113	0.113472	211.248	2.06351e-31	2.50519	0.113472	FALSE	9570	28	0.357143	ENSG00000152270	0.19293
PDE4A	0	0.101429	-0.0702512	0.273109	0.246884	419.839	4.4899e-72	1.34085	0.246884	FALSE	11256	28	0	ENSG00000065989	0.356969
PDE4B	18	0.455536	0.280094	0.630978	3.59866e-07	309.78	8.13885e-50	25.8984	3.59866e-07	FALSE	1635	28	0.642857	ENSG00000184588	3.3468e-06
PDE4D	8	0.0563707	-0.124278	0.237019	0.540802	343.042	1.72941e-56	0.374055	0.540802	FALSE	13609	28	0.285714	ENSG00000113448	0.646745
PDE4DIP	-2	-0.0153259	-0.117576	0.086924	0.768931	252.791	1.55029e-38	0.0863025	0.768931	FALSE	15005	28	0.0714286	ENSG00000178104	0.833968
PDE5A	7	0.099355	-0.0858285	0.284538	0.293	284.804	2.26632e-45	1.10579	0.293	FALSE	11668	28	0.25	ENSG00000138735	0.408688
PDE6A	-2	-0.80396	-1.91635	0.308431	0.156621	2.83513	0.0922233	2.00655	0.156621	FALSE	10214	28	0.0714286	ENSG00000132915	0.24956
PDE6B	-5	-0.0326082	-0.220209	0.154993	0.733348	126.75	1.58272e-17	0.116059	0.733348	FALSE	14795	28	0.178571	ENSG00000133256	0.806708
PDE6D	8	0.0761755	0.0232938	0.129057	0.00475314	130.363	1.68314e-15	7.97105	0.00475314	FALSE	6529	28	0.285714	ENSG00000156973	0.0137745
PDE6G	4	0.30698	-0.0328122	0.646772	0.0766108	35.5585	4.74737e-05	3.13537	0.0766108	FALSE	8890	28	0.142857	ENSG00000185527	0.140252
PDE7A	4	0.0906619	-0.0195371	0.200861	0.106857	254.358	7.64476e-39	2.6001	0.106857	FALSE	9450	28	0.142857	ENSG00000205268	0.184031
PDE7B	-7	-0.246611	-0.479439	-0.0137835	0.0378944	283.104	1.41781e-49	4.30975	0.0378944	FALSE	7819	28	0.25	ENSG00000171408	0.0788761
PDE8A	-8	-0.0631777	-0.176323	0.0499678	0.273781	403.962	7.79286e-69	1.1977	0.273781	FALSE	11507	28	0.285714	ENSG00000073417	0.387224
PDE8B	2	-0.121686	-0.373879	0.130507	0.344299	119.74	2.04482e-20	0.894357	0.344299	FALSE	12124	28	0.0714286	ENSG00000113231	0.46218
PDE9A	-6	-0.0966613	-0.303147	0.109824	0.358875	421.179	2.39003e-72	0.841827	0.358875	FALSE	12268	28	0.214286	ENSG00000160191	0.476091
PDF	0	0.0677804	-0.206455	0.342016	0.628083	0.233216	0.629149	0.23467	0.628083	FALSE	14148	28	0	ENSG00000258429	0.722466
PDGFA	8	0.0823717	-0.0636277	0.228371	0.268815	199.101	3.67937e-28	1.22278	0.268815	FALSE	11457	28	0.285714	ENSG00000197461	0.381859
PDGFB	4	0.175672	0.00677772	0.344567	0.0414883	444.714	3.64323e-77	4.15596	0.0414883	FALSE	7956	28	0.142857	ENSG00000100311	0.0848694
PDGFC	9	0.240281	0.0300758	0.450487	0.0250655	224.111	1.97928e-33	5.01936	0.0250655	FALSE	7272	28	0.321429	ENSG00000145431	0.0560974
PDGFD	6	0.11389	-0.0584442	0.286225	0.195225	307.361	2.47492e-49	1.67774	0.195225	FALSE	10708	28	0.214286	ENSG00000170962	0.296721
PDGFRA	13	0.590667	0.262671	0.918663	0.000416223	352.207	6.58435e-59	12.4579	0.000416223	FALSE	2054	28	0.464286	ENSG00000134853	0.00171191
PDGFRB	14	0.303112	0.106037	0.500187	0.00257373	281.468	3.48278e-44	9.08742	0.00257373	FALSE	4033	28	0.5	ENSG00000113721	0.00817955
PDGFRL	8	0.264811	0.0843496	0.445272	0.00402656	109.399	6.05005e-14	8.2718	0.00402656	FALSE	4577	28	0.285714	ENSG00000104213	0.0119628
PDHA1	-8	0.00547124	-0.0674405	0.078383	0.883074	207.449	9.40942e-30	0.0216308	0.883074	FALSE	15684	28	0.285714	ENSG00000131828	0.916349
PDHB	6	-0.0077056	-0.0573355	0.0419243	0.760894	167.188	3.62244e-22	0.0926024	0.760894	FALSE	14950	28	0.214286	ENSG00000168291	0.82828
PDHX	-6	-0.0285735	-0.0848248	0.0276778	0.319451	199.455	3.15067e-28	0.991195	0.319451	FALSE	11905	28	0.214286	ENSG00000110435	0.436712
PDIA2	-8	-0.629221	-0.920318	-0.338124	2.26973e-05	38.3049	6.94867e-05	17.9484	2.26973e-05	FALSE	1511	28	0.285714	ENSG00000185615	0.000136209
PDIA3	16	0.119806	0.0398375	0.199774	0.00332096	350.738	4.85687e-58	8.62217	0.00332096	FALSE	5911	28	0.571429	ENSG00000167004	0.0101443
PDIA4	8	0.0512056	-0.054592	0.157003	0.342817	362.884	1.70898e-60	0.899869	0.342817	FALSE	12108	28	0.285714	ENSG00000155660	0.460793
PDIA5	4	0.0903243	-0.0498559	0.230504	0.206628	413.307	9.68218e-71	1.59489	0.206628	FALSE	10843	28	0.142857	ENSG00000065485	0.310142
PDIA6	6	0.105935	0.00398505	0.207886	0.0416926	184.153	2.47119e-25	4.14764	0.0416926	FALSE	7962	28	0.214286	ENSG00000143870	0.0852199
PDIK1L	-6	-0.0671078	-0.152189	0.0179732	0.122123	333.995	1.14318e-54	2.38988	0.122123	FALSE	9708	28	0.214286	ENSG00000175087	0.204722
PDK1	6	0.0937298	-0.0219092	0.209369	0.112145	213.491	6.54356e-31	2.52373	0.112145	FALSE	9546	28	0.214286	ENSG00000152256	0.191196
PDK2	-24	-0.235703	-0.325997	-0.145409	3.1163e-07	195.413	1.84608e-27	26.1763	3.1163e-07	FALSE	2735	28	0.857143	ENSG00000005882	2.95558e-06
PDK3	-6	-0.0922017	-0.253155	0.0687518	0.26154	387.282	1.93176e-65	1.26059	0.26154	FALSE	11395	28	0.214286	ENSG00000067992	0.373546
PDK4	0	-0.105643	-0.350723	0.139438	0.398195	245.5	4.13155e-37	0.71377	0.398195	FALSE	12583	28	0	ENSG00000004799	0.514997
PDLIM1	22	0.445417	0.278532	0.612303	1.68464e-07	385.288	4.90981e-65	27.3649	1.68464e-07	FALSE	1627	28	0.785714	ENSG00000107438	1.70083e-06
PDLIM2	14	0.18977	0.0792517	0.300288	0.000764212	192.788	5.80232e-27	11.3262	0.000764212	FALSE	4475	28	0.5	ENSG00000120913	0.00288842
PDLIM3	20	0.458428	0.239599	0.677257	4.02637e-05	201.836	1.10944e-28	16.8589	4.02637e-05	FALSE	1996	28	0.714286	ENSG00000154553	0.000225032
PDLIM4	13	0.543288	0.290121	0.796456	2.59915e-05	348.572	2.45101e-59	17.6905	2.59915e-05	FALSE	1722	28	0.464286	ENSG00000131435	0.000153289
PDLIM5	4	0.0455323	-0.0893589	0.180424	0.508239	320.818	5.04043e-52	0.437692	0.508239	FALSE	13372	28	0.142857	ENSG00000163110	0.618575
PDLIM7	10	0.232191	0.0605	0.403881	0.0080346	366.456	3.23456e-61	7.02575	0.0080346	FALSE	5415	28	0.357143	ENSG00000196923	0.0215212
PDP1	6	0.17812	0.00351077	0.35273	0.0455681	406.799	2.05732e-69	3.99749	0.0455681	FALSE	8096	28	0.214286	ENSG00000164951	0.0916034
PDP2	-24	-0.243564	-0.300705	-0.186423	6.58002e-17	131.188	1.2035e-15	69.795	6.58002e-17	FALSE	2081	28	0.857143	ENSG00000172840	3.70553e-15
PDPK1	-16	-0.156819	-0.229858	-0.0837793	2.5749e-05	293.816	1.23601e-46	17.7084	2.5749e-05	FALSE	4167	28	0.571429	ENSG00000140992	0.000152056
PDPN	14	0.685944	0.344653	1.02723	8.17408e-05	276.428	3.10446e-44	15.5176	8.17408e-05	FALSE	1555	28	0.5	ENSG00000162493	0.000415469
PDPR	-22	-0.230317	-0.281234	-0.1794	7.61034e-19	79.8251	4.01386e-07	78.5986	7.61034e-19	FALSE	2135	28	0.785714	ENSG00000090857	6.01254e-17
PDRG1	-4	-0.038835	-0.138008	0.0603379	0.442785	340.261	6.27942e-56	0.589056	0.442785	FALSE	12913	28	0.142857	ENSG00000088356	0.558067
PDS5A	4	-0.0216425	-0.0765317	0.0332467	0.43964	294.486	9.09224e-47	0.597223	0.43964	FALSE	12891	28	0.142857	ENSG00000121892	0.555049
PDS5B	-12	-0.101105	-0.16534	-0.0368702	0.00203576	182.529	4.98924e-25	9.51701	0.00203576	FALSE	5985	28	0.428571	ENSG00000083642	0.00669469
PDSS1	4	0.0324009	-0.0266779	0.0914797	0.282414	50.8304	3.13626e-05	1.15544	0.282414	FALSE	11574	28	0.142857	ENSG00000148459	0.397068
PDSS2	-4	-0.0529617	-0.107182	0.00125913	0.0555628	140.292	2.89383e-17	3.66512	0.0555628	FALSE	8385	28	0.142857	ENSG00000164494	0.107846
PDX1	-5	-0.333903	-1.33516	0.66735	0.513357	62.1471	1.64668e-11	0.427218	0.513357	FALSE	13406	28	0.178571	ENSG00000139515	0.623183
PDXDC1	-14	-0.0818877	-0.146132	-0.0176432	0.0124818	207.864	7.83657e-30	6.24111	0.0124818	FALSE	6793	28	0.5	ENSG00000179889	0.0313104
PDXK	4	0.0241947	-0.05518	0.103569	0.550221	182.982	4.10297e-25	0.356921	0.550221	FALSE	13668	28	0.142857	ENSG00000160209	0.655169
PDYN	-2	-0.996293	-2.07466	0.0820709	0.0701722	19.5966	0.000205754	3.27899	0.0701722	FALSE	8737	28	0.0714286	ENSG00000101327	0.130715
PDZD11	6	0.0727112	0.013129	0.132293	0.016764	174.379	1.67149e-23	5.72091	0.016764	FALSE	6961	28	0.214286	ENSG00000120509	0.0400461
PDZD2	-3	-0.170713	-0.359144	0.0177176	0.0757867	300.004	2.10698e-48	3.15302	0.0757867	FALSE	8872	28	0.107143	ENSG00000133401	0.139011
PDZD3	-5	-0.4534	-0.630727	-0.276073	5.40519e-07	7.05347	0.315931	25.1135	5.40519e-07	FALSE	1660	28	0.178571	ENSG00000172367	4.84414e-06
PDZD4	-9	-0.544243	-0.910004	-0.178483	0.00354113	354.954	4.24262e-63	8.5053	0.00354113	FALSE	3180	28	0.321429	ENSG00000067840	0.0107083
PDZD7	-2	-0.524836	-1.31438	0.264713	0.192628	16.1343	5.9007e-05	1.6974	0.192628	FALSE	10676	28	0.0714286	ENSG00000186862	0.293651
PDZD8	-12	-0.154914	-0.257404	-0.0524247	0.00305143	266.571	3.04739e-41	8.77646	0.00305143	FALSE	5438	28	0.428571	ENSG00000165650	0.00946665
PDZK1	-6	-0.585645	-0.875433	-0.295857	7.46439e-05	29.7541	0.000483035	15.6893	7.46439e-05	FALSE	1747	28	0.214286	ENSG00000174827	0.000384562
PDZK1IP1	14	1.4041	0.835698	1.97251	1.28798e-06	387.168	2.0352e-70	23.4411	1.28798e-06	FALSE	515	28	0.5	ENSG00000162366	1.05815e-05
PDZRN3	1	-0.0123338	-0.237299	0.212631	0.914427	293.341	4.51289e-47	0.0115468	0.914427	FALSE	15832	28	0.0357143	ENSG00000121440	0.940003
PDZRN4	0	-0.192158	-0.859434	0.475117	0.572468	159.49	1.70199e-28	0.31857	0.572468	FALSE	13813	28	0	ENSG00000165966	0.674465
PEA15	14	0.185851	0.0756346	0.296068	0.000949892	239.067	7.41783e-36	10.9228	0.000949892	FALSE	4579	28	0.5	ENSG00000162734	0.00348501
PEAK1	-4	-0.0314981	-0.141406	0.0784098	0.574321	240.36	4.15393e-36	0.315506	0.574321	FALSE	13824	28	0.142857	ENSG00000173517	0.676148
PEAR1	6	0.0467351	-0.12678	0.22025	0.597567	261.231	3.24984e-41	0.278681	0.597567	FALSE	13966	28	0.214286	ENSG00000187800	0.696362
PEBP1	-10	-0.151186	-0.266632	-0.0357407	0.0102657	326.193	4.21683e-53	6.5882	0.0102657	FALSE	6212	28	0.357143	ENSG00000089220	0.0264317
PEBP4	3	0.226852	-0.211316	0.66502	0.310235	52.2125	1.53135e-08	1.02968	0.310235	FALSE	11820	28	0.107143	ENSG00000134020	0.427163
PECAM1	20	0.438334	0.293234	0.583434	3.20206e-09	392.759	1.48715e-66	35.0569	3.20206e-09	FALSE	1498	28	0.714286	ENSG00000261371	4.62e-08
PECR	-4	-0.0475848	-0.168571	0.0734013	0.440784	224.262	6.08567e-34	0.59424	0.440784	FALSE	12898	28	0.142857	ENSG00000115425	0.556192
PEDS1	-2	0.016708	-0.0565763	0.0899924	0.654983	205.812	1.93429e-29	0.199675	0.654983	FALSE	14324	28	0.0714286	ENSG00000240849	0.744188
PEF1	12	0.0813131	0.0170571	0.145569	0.0131292	295.362	6.0873e-47	6.15162	0.0131292	FALSE	6817	28	0.428571	ENSG00000162517	0.0326175
PEG10	-14	-0.524117	-0.789657	-0.258577	0.000109495	279.506	8.51758e-44	14.9655	0.000109495	FALSE	1951	28	0.5	ENSG00000242265	0.000537565
PEG3	-15	-0.967573	-1.23642	-0.698722	1.74142e-12	40.5975	0.000205739	49.7556	1.74142e-12	FALSE	496	28	0.535714	ENSG00000198300	4.44924e-11
PELI1	15	0.266582	0.127893	0.40527	0.000164986	357.249	6.27117e-60	14.193	0.000164986	FALSE	3304	28	0.535714	ENSG00000197329	0.000767403
PELI2	-1	-0.0290922	-0.196725	0.13854	0.733746	189.604	8.46229e-27	0.1157	0.733746	FALSE	14797	28	0.0357143	ENSG00000139946	0.806986
PELI3	-20	-0.242435	-0.400016	-0.0848532	0.00256683	388.166	1.27711e-65	9.09234	0.00256683	FALSE	4479	28	0.714286	ENSG00000174516	0.00816398
PELO	8	0.0700441	0.012159	0.127929	0.0177082	172.832	3.24468e-23	5.62479	0.0177082	FALSE	7003	28	0.285714	ENSG00000152684	0.0419261
PELP1	-20	-0.196676	-0.284229	-0.109124	1.06846e-05	246.003	3.29632e-37	19.3849	1.06846e-05	FALSE	3546	28	0.714286	ENSG00000141456	6.92796e-05
PEMT	-2	-0.193261	-0.476023	0.0895011	0.18038	705.843	2.27346e-131	1.79449	0.18038	FALSE	10527	28	0.0714286	ENSG00000133027	0.278871
PENK	-5	-0.35049	-0.790497	0.0895169	0.118472	36.2143	1.60429e-05	2.43741	0.118472	FALSE	9648	28	0.178571	ENSG00000181195	0.199847
PEPD	-8	-0.0327518	-0.131527	0.0660233	0.515767	383.198	1.30454e-64	0.42235	0.515767	FALSE	13433	28	0.285714	ENSG00000124299	0.62486
PER1	4	0.0975716	-0.0134491	0.208592	0.0849731	150.739	3.77329e-19	2.96712	0.0849731	FALSE	9069	28	0.142857	ENSG00000179094	0.152491
PER2	-6	-0.0715224	-0.172008	0.0289632	0.163004	269.721	7.29646e-42	1.94613	0.163004	FALSE	10304	28	0.214286	ENSG00000132326	0.257463
PER3	-8	-0.0901182	-0.214046	0.0338093	0.154083	192.099	7.83557e-27	2.03135	0.154083	FALSE	10182	28	0.285714	ENSG00000049246	0.246288
PERCC1	-1	-0.673309	-0.89372	-0.452897	2.13408e-09	0	1	35.8473	2.13408e-09	FALSE	968	28	0.0357143	ENSG00000284395	3.18936e-08
PERM1	-2	-0.169353	-0.652452	0.313746	0.492034	0.743934	0.388404	0.472075	0.492034	FALSE	13268	28	0.0714286	ENSG00000187642	0.603546
PERP	16	0.438953	0.241666	0.63624	1.29576e-05	332.518	2.2646e-54	19.0168	1.29576e-05	FALSE	1932	28	0.571429	ENSG00000112378	8.23126e-05
PES1	-6	-0.0269594	-0.101357	0.0474379	0.477559	201.363	1.36521e-28	0.504431	0.477559	FALSE	13160	28	0.214286	ENSG00000100029	0.590599
PET100	-2	-0.146804	-0.390145	0.0965374	0.237042	1.36481	0.242705	1.3981	0.237042	FALSE	11161	28	0.0714286	ENSG00000229833	0.345655
PEX1	-10	-0.140498	-0.222231	-0.0587658	0.000753916	247.762	1.49376e-37	11.3514	0.000753916	FALSE	5089	28	0.357143	ENSG00000127980	0.00285481
PEX10	-10	-0.0468787	-0.107035	0.0132775	0.12667	130.318	1.71393e-15	2.33285	0.12667	FALSE	9798	28	0.357143	ENSG00000157911	0.210406
PEX11A	-19	-0.212168	-0.300006	-0.124331	2.19887e-06	239.209	2.26208e-36	22.4129	2.19887e-06	FALSE	3162	28	0.678571	ENSG00000166821	1.69605e-05
PEX11B	0	0.0237241	-0.0358274	0.0832757	0.434914	223.756	6.90357e-33	0.609664	0.434914	FALSE	12858	28	0	ENSG00000131779	0.550492
PEX11G	-9	-0.225068	-0.416573	-0.0335623	0.0212531	123.486	1.3036e-19	5.30592	0.0212531	FALSE	7025	28	0.321429	ENSG00000104883	0.0488897
PEX12	-11	-0.135451	-0.211858	-0.059044	0.000511744	237.535	4.80634e-36	12.0724	0.000511744	FALSE	5055	28	0.392857	ENSG00000108733	0.00204987
PEX13	4	0.0225482	-0.0518551	0.0969515	0.552529	288.592	1.34772e-45	0.352806	0.552529	FALSE	13684	28	0.142857	ENSG00000162928	0.657084
PEX14	6	0.000989486	-0.0630198	0.0649987	0.975829	232.612	1.33256e-34	0.000917974	0.975829	FALSE	16127	28	0.214286	ENSG00000142655	0.98475
PEX16	-4	-0.0359948	-0.116744	0.0447539	0.382293	235.486	3.68693e-35	0.763316	0.382293	FALSE	12440	28	0.142857	ENSG00000121680	0.500112
PEX19	-6	-0.0825287	-0.161104	-0.00395306	0.0395357	333.49	1.44466e-54	4.2377	0.0395357	FALSE	7882	28	0.214286	ENSG00000162735	0.0816345
PEX2	14	0.0691994	0.00399187	0.134407	0.0375302	277.747	1.89783e-43	4.32619	0.0375302	FALSE	7803	28	0.5	ENSG00000164751	0.0782698
PEX26	-18	-0.117004	-0.165071	-0.0689371	1.8338e-06	187.404	6.0378e-26	22.7617	1.8338e-06	FALSE	4555	28	0.642857	ENSG00000215193	1.44249e-05
PEX3	1	0.0167558	-0.0379863	0.0714979	0.548561	136.231	6.59118e-17	0.359902	0.548561	FALSE	13662	28	0.0357143	ENSG00000034693	0.653479
PEX5	-24	-0.175869	-0.223356	-0.128382	3.90781e-13	107.443	1.49557e-11	52.689	3.90781e-13	FALSE	2885	28	0.857143	ENSG00000139197	1.11971e-11
PEX5L	-3	-0.847007	-1.39087	-0.303144	0.00226995	25.9586	3.22586e-05	9.31734	0.00226995	FALSE	2196	28	0.107143	ENSG00000114757	0.00735047
PEX6	-26	-0.197514	-0.268374	-0.126655	4.67593e-08	114.251	1.0536e-12	29.8467	4.67593e-08	FALSE	3032	28	0.928571	ENSG00000124587	5.29581e-07
PEX7	-4	-0.0459331	-0.110749	0.0188825	0.16484	173.022	2.99107e-23	1.92925	0.16484	FALSE	10322	28	0.142857	ENSG00000112357	0.259909
PF4V1	1	1.24431	0.593714	1.89491	0.000177854	0	1	14.0517	0.000177854	FALSE	1053	28	0.0357143	ENSG00000109272	0.000819298
PFAS	-22	-0.208334	-0.271265	-0.145402	8.67169e-11	150.294	4.5446e-19	42.1001	8.67169e-11	FALSE	2634	28	0.785714	ENSG00000178921	1.65842e-09
PFDN1	14	0.0950032	0.0476712	0.142335	8.35546e-05	153.117	1.39337e-19	15.4761	8.35546e-05	FALSE	5456	28	0.5	ENSG00000113068	0.000423234
PFDN2	4	0.0538228	-0.0271934	0.134839	0.192884	228.005	1.04131e-33	1.69545	0.192884	FALSE	10678	28	0.142857	ENSG00000143256	0.293987
PFDN4	8	0.0749017	0.00775252	0.142051	0.0287976	183.724	2.9753e-25	4.77967	0.0287976	FALSE	7457	28	0.285714	ENSG00000101132	0.0628511
PFDN6	4	0.00986175	-0.0703153	0.0900388	0.809497	179.271	2.03671e-24	0.058117	0.809497	FALSE	15245	28	0.142857	ENSG00000204220	0.864189
PFKFB1	-2	-1.53491	-3.63032	0.560509	0.151091	55.058	1.17026e-13	2.0612	0.151091	FALSE	10140	28	0.0714286	ENSG00000158571	0.242506
PFKFB2	-8	-0.11912	-0.245605	0.00736398	0.0649134	229.437	5.49822e-34	3.40718	0.0649134	FALSE	8620	28	0.285714	ENSG00000123836	0.12256
PFKFB3	20	0.369326	0.203378	0.535274	1.28878e-05	297.125	2.71442e-47	19.0271	1.28878e-05	FALSE	2190	28	0.714286	ENSG00000170525	8.19334e-05
PFKFB4	-10	-0.0862402	-0.18128	0.00879999	0.075324	115.955	5.38692e-13	3.16301	0.075324	FALSE	8858	28	0.357143	ENSG00000114268	0.138394
PFKL	-4	-0.045033	-0.116082	0.026016	0.214131	169.926	1.12573e-22	1.54327	0.214131	FALSE	10923	28	0.142857	ENSG00000141959	0.31905
PFKM	-16	-0.232308	-0.329529	-0.135087	2.82275e-06	215.807	2.34869e-31	21.9334	2.82275e-06	FALSE	2951	28	0.571429	ENSG00000152556	2.11707e-05
PFKP	4	0.200407	0.0301044	0.37071	0.0210868	365.534	4.97128e-61	5.3196	0.0210868	FALSE	6987	28	0.142857	ENSG00000067057	0.0485827
PFN1	20	0.258762	0.171502	0.346021	6.16802e-09	280.168	6.29943e-44	33.7809	6.16802e-09	FALSE	2323	28	0.714286	ENSG00000108518	8.38634e-08
PFN2	-10	-0.145197	-0.309996	0.0196026	0.0841983	197.997	5.96597e-28	2.98194	0.0841983	FALSE	9051	28	0.357143	ENSG00000070087	0.151394
PGA3	-1	-0.158394	-2.20257	1.88578	0.87929	0	1	0.0230642	0.87929	FALSE	15663	28	0.0357143	ENSG00000229859	0.913647
PGA5	0	0.214036	-1.04478	1.47285	0.738944	2.76806	0.0961627	0.111057	0.738944	FALSE	14827	28	0	ENSG00000256713	0.811087
PGAM1	12	0.108397	0.0160459	0.200748	0.0214196	303.489	1.46584e-48	5.29233	0.0214196	FALSE	7085	28	0.428571	ENSG00000171314	0.0491753
PGAM5	2	-0.00258543	-0.0474266	0.0422557	0.910025	92.2685	4.6145e-09	0.0127705	0.910025	FALSE	15809	28	0.0714286	ENSG00000247077	0.93685
PGAP1	-14	-0.230997	-0.352049	-0.109944	0.000183962	182.28	5.55743e-25	13.9882	0.000183962	FALSE	3658	28	0.5	ENSG00000197121	0.000841962
PGAP2	-10	-0.0770127	-0.12573	-0.0282952	0.00194623	114.281	1.04125e-12	9.59957	0.00194623	FALSE	6325	28	0.357143	ENSG00000148985	0.00644979
PGAP3	-6	-0.0857846	-0.182206	0.0106364	0.0812014	201.652	1.20267e-28	3.04069	0.0812014	FALSE	8978	28	0.214286	ENSG00000161395	0.147199
PGAP4	-6	-0.203018	-0.461076	0.0550403	0.123091	399.76	5.5914e-68	2.37755	0.123091	FALSE	9735	28	0.214286	ENSG00000165152	0.205783
PGAP6	4	0.0368976	-0.0589672	0.132762	0.450624	290.851	4.79798e-46	0.569081	0.450624	FALSE	12973	28	0.142857	ENSG00000129925	0.565321
PGBD1	-15	-0.336368	-0.424476	-0.24826	7.29122e-14	138.074	1.71529e-21	55.9881	7.29122e-14	FALSE	1665	28	0.535714	ENSG00000137338	2.34515e-12
PGBD2	-9	-0.0678989	-0.19373	0.0579326	0.290238	181.149	5.67777e-29	1.11852	0.290238	FALSE	11643	28	0.321429	ENSG00000185220	0.405704
PGBD4	-2	-0.220266	-0.386017	-0.054516	0.00919804	3.3821	0.0659081	6.78396	0.00919804	FALSE	5645	28	0.0714286	ENSG00000182405	0.0240827
PGBD5	-9	-0.156902	-0.396715	0.0829104	0.199721	391.173	7.96101e-67	1.64441	0.199721	FALSE	10767	28	0.321429	ENSG00000177614	0.301877
PGC	6	0.702039	0.267067	1.13701	0.00155962	8.11912	0.149792	10.0068	0.00155962	FALSE	2253	28	0.214286	ENSG00000096088	0.00533478
PGD	10	0.120793	0.0285657	0.21302	0.0102575	274.181	9.61739e-43	6.58963	0.0102575	FALSE	6448	28	0.357143	ENSG00000142657	0.0264188
PGF	10	0.108716	-0.0952704	0.312703	0.296218	379.34	7.91781e-64	1.09114	0.296218	FALSE	11689	28	0.357143	ENSG00000119630	0.412431
PGGHG	18	0.447601	0.269422	0.62578	8.49712e-07	204.366	3.65324e-29	24.2417	8.49712e-07	FALSE	1706	28	0.642857	ENSG00000142102	7.24056e-06
PGGT1B	-2	-0.00544234	-0.076934	0.0660493	0.881393	393.492	1.05545e-66	0.0222616	0.881393	FALSE	15672	28	0.0714286	ENSG00000164219	0.915306
PGK1	12	0.182002	0.0866366	0.277368	0.000183635	228.543	8.19176e-34	13.9915	0.000183635	FALSE	4171	28	0.428571	ENSG00000102144	0.000841401
PGLS	-2	0.0442583	-0.0483051	0.136822	0.348688	241.027	3.07996e-36	0.878226	0.348688	FALSE	12162	28	0.0714286	ENSG00000130313	0.466609
PGLYRP2	-2	-0.833904	-1.99941	0.331606	0.160819	12.7597	0.000354177	1.96651	0.160819	FALSE	10272	28	0.0714286	ENSG00000161031	0.254802
PGLYRP3	2	1.415	0.0190339	2.81096	0.046957	41.9393	4.13295e-09	3.94693	0.046957	FALSE	8132	28	0.0714286	ENSG00000159527	0.0939775
PGLYRP4	2	1.10188	-0.0716781	2.27545	0.0657309	30.2006	1.25228e-06	3.38654	0.0657309	FALSE	8636	28	0.0714286	ENSG00000163218	0.123873
PGM1	12	0.123697	0.00784748	0.239546	0.0363733	240.604	3.72419e-36	4.37952	0.0363733	FALSE	7758	28	0.428571	ENSG00000079739	0.0763052
PGM2	14	0.203844	0.0886711	0.319016	0.000522518	255.233	5.15067e-39	12.0335	0.000522518	FALSE	4196	28	0.5	ENSG00000169299	0.00208584
PGM2L1	4	0.125045	-0.0422093	0.2923	0.142829	233.918	7.86931e-36	2.14721	0.142829	FALSE	10015	28	0.142857	ENSG00000165434	0.232106
PGM3	2	-0.0378551	-0.0974861	0.021776	0.213416	145.135	3.89988e-18	1.5481	0.213416	FALSE	10911	28	0.0714286	ENSG00000013375	0.318302
PGM5	3	0.00444541	-0.244642	0.253533	0.972096	226.935	5.59695e-34	0.00122353	0.972096	FALSE	16112	28	0.107143	ENSG00000154330	0.981931
PGP	-10	-0.0656684	-0.152977	0.0216406	0.140438	238.946	7.83151e-36	2.17315	0.140438	FALSE	9983	28	0.357143	ENSG00000184207	0.228952
PGPEP1	-14	-0.188251	-0.332281	-0.0442215	0.0104151	492.363	5.81944e-87	6.56247	0.0104151	FALSE	5972	28	0.5	ENSG00000130517	0.0267529
PGR	-2	-0.0947931	-0.665573	0.475987	0.7448	197.749	3.96035e-35	0.105953	0.7448	FALSE	14861	28	0.0714286	ENSG00000082175	0.815666
PGRMC1	0	-0.0153152	-0.17487	0.144239	0.850773	436.48	1.77235e-75	0.0353937	0.850773	FALSE	15490	28	0	ENSG00000101856	0.893864
PGRMC2	-8	-0.0334712	-0.106944	0.0400016	0.371922	255.817	3.95719e-39	0.797234	0.371922	FALSE	12364	28	0.285714	ENSG00000164040	0.489568
PGS1	-4	-0.0194682	-0.0700568	0.0311204	0.450693	187.991	4.6791e-26	0.568909	0.450693	FALSE	12974	28	0.142857	ENSG00000087157	0.565363
PHACTR1	-1	-0.135217	-0.393826	0.123391	0.30546	323.234	3.86176e-59	1.05021	0.30546	FALSE	11775	28	0.0357143	ENSG00000112137	0.422196
PHACTR2	0	0.0775606	-0.0420644	0.197186	0.20381	215.053	3.27872e-31	1.61486	0.20381	FALSE	10817	28	0	ENSG00000112419	0.306647
PHACTR3	-2	-0.329904	-0.868122	0.208315	0.229608	103.184	3.99659e-16	1.44329	0.229608	FALSE	11081	28	0.0714286	ENSG00000087495	0.337208
PHACTR4	-6	-0.0215628	-0.089771	0.0466454	0.535516	334.519	8.96986e-55	0.383913	0.535516	FALSE	13570	28	0.214286	ENSG00000204138	0.642265
PHAF1	-18	-0.127637	-0.181991	-0.0732828	4.17505e-06	124.136	2.0776e-14	21.1828	4.17505e-06	FALSE	4446	28	0.642857	ENSG00000125149	2.99335e-05
PHAX	-2	-0.0370048	-0.0883156	0.0143059	0.157506	270.359	5.46205e-42	1.99801	0.157506	FALSE	10227	28	0.0714286	ENSG00000164902	0.250652
PHB1	2	0.00730736	-0.0565596	0.0711744	0.822563	148.767	8.59877e-19	0.050288	0.822563	FALSE	15340	28	0.0714286	ENSG00000167085	0.8727
PHB2	0	0.0100777	-0.0601134	0.0802689	0.778402	201.668	1.19404e-28	0.0791875	0.778402	FALSE	15045	28	0	ENSG00000215021	0.841995
PHC1	-19	-0.326262	-0.437617	-0.214906	9.32903e-09	189.097	1.3251e-27	32.9763	9.32903e-09	FALSE	1953	28	0.678571	ENSG00000111752	1.2274e-07
PHC2	4	0.0972183	0.0118678	0.182569	0.0255824	328.215	1.65637e-53	4.98402	0.0255824	FALSE	7293	28	0.142857	ENSG00000134686	0.0570895
PHC3	-4	-0.0499006	-0.122965	0.0231633	0.1807	228.928	6.89924e-34	1.79185	0.1807	FALSE	10530	28	0.142857	ENSG00000173889	0.279288
PHETA1	-6	-0.0787766	-0.158568	0.0010145	0.0529849	172.95	3.08447e-23	3.7444	0.0529849	FALSE	8316	28	0.214286	ENSG00000198324	0.103695
PHETA2	7	0.160291	0.0160894	0.304493	0.0293579	232.06	5.62648e-35	4.74651	0.0293579	FALSE	7480	28	0.25	ENSG00000177096	0.0638769
PHEX	7	0.185748	-0.191119	0.562615	0.334037	102.482	1.73437e-17	0.933182	0.334037	FALSE	12036	28	0.25	ENSG00000102174	0.451669
PHF1	-4	-0.0416145	-0.103503	0.0202739	0.187536	135.961	1.71681e-16	1.73687	0.187536	FALSE	10610	28	0.142857	ENSG00000112511	0.287667
PHF10	-12	-0.0773551	-0.147263	-0.00744765	0.0301001	172.953	3.08088e-23	4.70356	0.0301001	FALSE	7513	28	0.428571	ENSG00000130024	0.0652043
PHF11	24	0.385463	0.294676	0.47625	8.67704e-17	256.227	3.28911e-39	69.2493	8.67704e-17	FALSE	1388	28	0.857143	ENSG00000136147	4.75484e-15
PHF12	-22	-0.131059	-0.175962	-0.0861562	1.06162e-08	134.271	3.42665e-16	32.725	1.06162e-08	FALSE	3965	28	0.785714	ENSG00000109118	1.37892e-07
PHF13	-4	-0.00399896	-0.0821442	0.0741462	0.920108	279.614	8.10921e-44	0.0100597	0.920108	FALSE	15869	28	0.142857	ENSG00000116273	0.943648
PHF14	-22	-0.146627	-0.181453	-0.111802	1.55584e-16	72.2303	5.36108e-06	68.0978	1.55584e-16	FALSE	3221	28	0.785714	ENSG00000106443	8.08987e-15
PHF19	-6	0.00920519	-0.0984002	0.116811	0.866845	388.443	1.12173e-65	0.0281122	0.866845	FALSE	15590	28	0.214286	ENSG00000119403	0.904933
PHF2	-20	-0.195142	-0.260956	-0.129328	6.19539e-09	162.766	2.37551e-21	33.7723	6.19539e-09	FALSE	2941	28	0.714286	ENSG00000197724	8.41653e-08
PHF20	-12	-0.0843672	-0.130106	-0.0386282	0.000300088	185.844	1.18781e-25	13.0698	0.000300088	FALSE	5865	28	0.428571	ENSG00000025293	0.00128728
PHF20L1	-10	-0.0413241	-0.104635	0.021987	0.200792	200.371	2.10878e-28	1.6366	0.200792	FALSE	10786	28	0.357143	ENSG00000129292	0.302975
PHF21A	-14	-0.0603994	-0.121693	0.000894543	0.0534386	180.112	1.41722e-24	3.73015	0.0534386	FALSE	8334	28	0.5	ENSG00000135365	0.104357
PHF21B	-6	-0.671614	-1.48901	0.145784	0.10731	54.0857	2.26184e-09	2.59339	0.10731	FALSE	9459	28	0.214286	ENSG00000056487	0.184636
PHF23	12	0.0328664	-0.0132792	0.0790121	0.162729	98.8127	4.02912e-10	1.94868	0.162729	FALSE	10292	28	0.428571	ENSG00000040633	0.257328
PHF24	-7	-0.735768	-1.54425	0.0727105	0.0744733	112.611	1.10601e-20	3.18157	0.0744733	FALSE	8842	28	0.25	ENSG00000122733	0.137079
PHF3	-14	-0.120238	-0.182971	-0.0575056	0.000172228	178.149	3.30421e-24	14.1121	0.000172228	FALSE	5064	28	0.5	ENSG00000118482	0.000796252
PHF5A	14	0.127138	0.0734596	0.180817	3.44728e-06	123.938	2.2494e-14	21.55	3.44728e-06	FALSE	4434	28	0.5	ENSG00000100410	2.52155e-05
PHF6	-6	-0.0575353	-0.126497	0.0114267	0.102006	157.536	2.171e-20	2.6739	0.102006	FALSE	9379	28	0.214286	ENSG00000156531	0.177006
PHF7	-6	-0.234763	-0.417912	-0.0516131	0.0119947	69.3501	2.04163e-11	6.31165	0.0119947	FALSE	5890	28	0.214286	ENSG00000010318	0.0302705
PHF8	-14	-0.20677	-0.274248	-0.139292	1.90384e-09	217.069	1.34282e-31	36.0697	1.90384e-09	FALSE	2753	28	0.5	ENSG00000172943	2.85839e-08
PHGDH	-10	-0.0720398	-0.262135	0.118056	0.457627	243.278	1.12148e-36	0.551693	0.457627	FALSE	13028	28	0.357143	ENSG00000092621	0.571619
PHGR1	-5	-0.510928	-0.868403	-0.153453	0.00508947	18.6433	0.00481047	7.84737	0.00508947	FALSE	3613	28	0.178571	ENSG00000233041	0.0145984
PHIP	-12	-0.093555	-0.168048	-0.019062	0.0138357	203.872	4.5382e-29	6.05898	0.0138357	FALSE	6781	28	0.428571	ENSG00000146247	0.0341125
PHKA1	-15	-0.193051	-0.338848	-0.0472537	0.00945363	200.648	6.62127e-29	6.73506	0.00945363	FALSE	5849	28	0.535714	ENSG00000067177	0.0246409
PHKA2	-22	-0.212004	-0.27841	-0.145599	3.9166e-10	141.92	1.47784e-17	39.154	3.9166e-10	FALSE	2648	28	0.785714	ENSG00000044446	6.61918e-09
PHKB	0	-0.0224689	-0.103478	0.0585399	0.586701	362.99	1.62648e-60	0.295526	0.586701	FALSE	13899	28	0	ENSG00000102893	0.686983
PHKG1	2	0.151338	-0.520363	0.823039	0.658785	25.2196	1.3891e-05	0.195002	0.658785	FALSE	14348	28	0.0714286	ENSG00000164776	0.747263
PHKG2	-6	-0.00739642	-0.0857153	0.0709225	0.853152	251.425	2.86982e-38	0.0342615	0.853152	FALSE	15506	28	0.214286	ENSG00000156873	0.895463
PHLDA1	14	0.259993	0.0767196	0.443267	0.00542892	260.261	5.31021e-40	7.73072	0.00542892	FALSE	4859	28	0.5	ENSG00000139289	0.0154507
PHLDA2	22	0.801522	0.601092	1.00195	4.58116e-15	234.948	4.94401e-36	61.4328	4.58116e-15	FALSE	602	28	0.785714	ENSG00000181649	1.82741e-13
PHLDA3	22	0.277368	0.145403	0.409333	3.79697e-05	137.897	7.75686e-17	16.9703	3.79697e-05	FALSE	2893	28	0.785714	ENSG00000174307	0.000213752
PHLDB1	-10	-0.0155518	-0.191283	0.160179	0.862296	336.318	3.90089e-55	0.0300857	0.862296	FALSE	15564	28	0.357143	ENSG00000019144	0.901688
PHLDB2	2	0.0928164	-0.127278	0.312911	0.408498	442.901	8.57479e-77	0.683168	0.408498	FALSE	12658	28	0.0714286	ENSG00000144824	0.525225
PHLDB3	-6	-0.125148	-0.273215	0.022919	0.0976035	439.055	5.26397e-76	2.74427	0.0976035	FALSE	9302	28	0.214286	ENSG00000176531	0.170769
PHLPP1	-18	-0.233204	-0.330692	-0.135716	2.75249e-06	175.904	8.68094e-24	21.9818	2.75249e-06	FALSE	2942	28	0.642857	ENSG00000081913	2.07009e-05
PHLPP2	-21	-0.268168	-0.340018	-0.196317	2.57065e-13	209.034	1.62612e-30	53.5116	2.57065e-13	FALSE	2028	28	0.75	ENSG00000040199	7.57922e-12
PHOSPHO1	-2	-0.155146	-0.549719	0.239428	0.440911	0.0522604	0.819176	0.593909	0.440911	FALSE	12900	28	0.0714286	ENSG00000173868	0.556266
PHOSPHO2	-1	-0.072054	-0.205189	0.0610808	0.288802	0	1	1.1252	0.288802	FALSE	11634	28	0.0357143	ENSG00000144362	0.40401
PHOX2A	-2	-0.517965	-0.971011	-0.0649179	0.0250383	1.32151	0.250322	5.02123	0.0250383	FALSE	7269	28	0.0714286	ENSG00000165462	0.0560598
PHOX2B	-1	-0.305444	-0.657931	0.0470428	0.0894345	0	1	2.88452	0.0894345	FALSE	9163	28	0.0357143	ENSG00000109132	0.15885
PHPT1	0	0.0478355	-0.0707395	0.166411	0.429126	226.593	1.95305e-33	0.625188	0.429126	FALSE	12823	28	0	ENSG00000054148	0.544608
PHRF1	-22	-0.108352	-0.151493	-0.0652115	8.53792e-07	113.808	1.2538e-12	24.2325	8.53792e-07	FALSE	4686	28	0.785714	ENSG00000070047	7.27131e-06
PHTF1	4	0.0828896	0.00698185	0.158797	0.0323356	225.727	2.872e-33	4.58062	0.0323356	FALSE	7594	28	0.142857	ENSG00000116793	0.0692996
PHTF2	6	0.00465084	-0.087104	0.0964057	0.920864	250.726	3.93288e-38	0.00986964	0.920864	FALSE	15873	28	0.214286	ENSG00000006576	0.944185
PHYH	-10	-0.081402	-0.208547	0.0457426	0.20954	261.613	2.88004e-40	1.5746	0.20954	FALSE	10870	28	0.357143	ENSG00000107537	0.313712
PHYHD1	-1	0.039282	-0.220183	0.298747	0.766672	143.616	5.03372e-19	0.0880493	0.766672	FALSE	14984	28	0.0357143	ENSG00000175287	0.832727
PHYHIP	4	0.0979963	-0.348026	0.544019	0.66674	405.485	4.86584e-77	0.18544	0.66674	FALSE	14396	28	0.142857	ENSG00000168490	0.753764
PHYHIPL	-11	-0.631832	-0.915937	-0.347728	1.30744e-05	55.6007	6.82491e-07	18.9996	1.30744e-05	FALSE	1457	28	0.392857	ENSG00000165443	8.30224e-05
PHYKPL	10	0.0913617	0.0037135	0.17901	0.041052	312.287	2.5683e-50	4.17387	0.041052	FALSE	7933	28	0.357143	ENSG00000175309	0.0842126
PI15	10	0.324664	-0.115291	0.764619	0.148078	111.684	5.81373e-16	2.09194	0.148078	FALSE	10099	28	0.357143	ENSG00000137558	0.238635
PI16	11	0.644306	0.293734	0.994878	0.00031558	90.8388	1.02052e-11	12.9756	0.00031558	FALSE	1857	28	0.392857	ENSG00000164530	0.00134417
PI3	17	1.68512	1.15313	2.21711	5.35504e-10	162.592	2.58861e-25	38.5434	5.35504e-10	FALSE	175	28	0.607143	ENSG00000124102	8.85704e-09
PI4K2A	4	0.0525492	-0.0282791	0.133377	0.202579	259.941	6.13876e-40	1.62368	0.202579	FALSE	10807	28	0.142857	ENSG00000155252	0.305071
PI4K2B	14	0.160285	0.0387106	0.281859	0.0097651	457.039	1.0787e-79	6.67725	0.0097651	FALSE	6096	28	0.5	ENSG00000038210	0.0253715
PI4KA	-16	-0.237354	-0.315794	-0.158914	3.01645e-09	258.241	1.32389e-39	35.1732	3.01645e-09	FALSE	2473	28	0.571429	ENSG00000241973	4.38327e-08
PI4KB	-20	-0.0835222	-0.138436	-0.0286085	0.00287262	184.537	2.09255e-25	8.88666	0.00287262	FALSE	6324	28	0.714286	ENSG00000143393	0.00897868
PIANP	-10	-0.821153	-1.26684	-0.375461	0.000304919	194.681	9.42833e-36	13.0399	0.000304919	FALSE	1577	28	0.357143	ENSG00000139200	0.00130456
PIAS1	-4	-0.0721689	-0.138809	-0.00552917	0.0337887	227.703	1.1911e-33	4.50537	0.0337887	FALSE	7662	28	0.142857	ENSG00000033800	0.0717712
PIAS2	-10	-0.102291	-0.189389	-0.0151931	0.0213435	307.162	2.71226e-49	5.29853	0.0213435	FALSE	7083	28	0.357143	ENSG00000078043	0.0490629
PIAS3	4	0.0275906	-0.0762858	0.131467	0.602655	257.396	1.93941e-39	0.27101	0.602655	FALSE	14005	28	0.142857	ENSG00000131788	0.700336
PIAS4	-22	-0.166993	-0.249208	-0.0847782	6.86165e-05	205.562	2.15907e-29	15.8486	6.86165e-05	FALSE	4172	28	0.785714	ENSG00000105229	0.00035678
PIBF1	-10	-0.0310516	-0.0796582	0.017555	0.210535	88.1605	2.06984e-08	1.56774	0.210535	FALSE	10882	28	0.357143	ENSG00000083535	0.314874
PICALM	16	0.149236	0.0576456	0.240827	0.00140543	380.849	3.91143e-64	10.1987	0.00140543	FALSE	5169	28	0.571429	ENSG00000073921	0.00486771
PICK1	-2	-0.0415198	-0.118397	0.0353574	0.289811	162.479	2.68219e-21	1.1205	0.289811	FALSE	11639	28	0.0714286	ENSG00000100151	0.405247
PID1	2	-0.0138693	-0.238797	0.211059	0.903807	285.241	4.33568e-47	0.0146055	0.903807	FALSE	15780	28	0.0714286	ENSG00000153823	0.932159
PIDD1	-4	-0.0384223	-0.136587	0.0597425	0.442997	184.517	2.11076e-25	0.588507	0.442997	FALSE	12914	28	0.142857	ENSG00000177595	0.558285
PIERCE1	1	-0.0969823	-0.324456	0.130492	0.403369	219.966	4.4634e-39	0.698261	0.403369	FALSE	12619	28	0.0357143	ENSG00000160345	0.520233
PIERCE2	1	0.144398	-0.073961	0.362757	0.194941	0	1	1.67987	0.194941	FALSE	10704	28	0.0357143	ENSG00000261652	0.296397
PIEZO1	6	0.188392	-0.0160991	0.392882	0.0709713	485.726	1.35713e-85	3.26041	0.0709713	FALSE	8756	28	0.214286	ENSG00000103335	0.131916
PIEZO2	-8	-0.0950804	-0.307443	0.117282	0.380199	205.682	2.46257e-30	0.770057	0.380199	FALSE	12428	28	0.285714	ENSG00000154864	0.497887
PIF1	-8	-0.0359778	-0.20298	0.131024	0.672848	146.44	1.21528e-22	0.178288	0.672848	FALSE	14433	28	0.285714	ENSG00000140451	0.758678
PIFO	-2	-0.184629	-0.50892	0.139662	0.264479	277.947	9.5208e-47	1.24516	0.264479	FALSE	11417	28	0.0714286	ENSG00000173947	0.377016
PIGA	22	0.125414	0.0790569	0.171771	1.14252e-07	102.927	8.46675e-11	28.1161	1.14252e-07	FALSE	4204	28	0.785714	ENSG00000165195	1.20197e-06
PIGB	7	0.119889	0.035477	0.204302	0.00537422	216.719	5.89553e-34	7.749	0.00537422	FALSE	6075	28	0.25	ENSG00000069943	0.0153153
PIGBOS1	-1	0.00520413	-0.0859641	0.0963724	0.910919	105.524	3.16241e-15	0.0125171	0.910919	FALSE	15814	28	0.0357143	ENSG00000225973	0.937473
PIGC	0	-0.0017263	-0.0543386	0.050886	0.948723	210.783	2.16395e-30	0.00413577	0.948723	FALSE	16018	28	0	ENSG00000135845	0.963945
PIGF	1	0.0360284	-0.0568536	0.12891	0.4471	161.245	3.98726e-27	0.577993	0.4471	FALSE	12946	28	0.0357143	ENSG00000151665	0.56207
PIGG	-6	-0.0471187	-0.0949561	0.000718666	0.0535425	199.56	3.00938e-28	3.7269	0.0535425	FALSE	8336	28	0.214286	ENSG00000174227	0.104535
PIGH	-8	-0.11051	-0.194788	-0.0262334	0.0101683	236.091	2.81309e-35	6.60517	0.0101683	FALSE	6505	28	0.285714	ENSG00000100564	0.0262352
PIGK	8	0.0358438	-0.038065	0.109753	0.341843	268.152	1.48729e-41	0.903507	0.341843	FALSE	12102	28	0.285714	ENSG00000142892	0.459717
PIGL	-6	-0.0627364	-0.153224	0.0277512	0.174187	160.299	6.75448e-21	1.84653	0.174187	FALSE	10440	28	0.214286	ENSG00000108474	0.271525
PIGM	-18	-0.18102	-0.24435	-0.11769	2.11546e-08	220.096	3.50939e-32	31.3856	2.11546e-08	FALSE	3213	28	0.642857	ENSG00000143315	2.57703e-07
PIGN	-4	-0.0289415	-0.0968892	0.0390062	0.403817	262.839	1.65344e-40	0.696931	0.403817	FALSE	12625	28	0.142857	ENSG00000197563	0.520564
PIGO	-10	-0.0957371	-0.152297	-0.0391777	0.000907959	138.003	7.42724e-17	11.0064	0.000907959	FALSE	5869	28	0.357143	ENSG00000165282	0.00334549
PIGP	-2	-0.0842309	-0.179115	0.0106535	0.0818763	268.805	1.10588e-41	3.02726	0.0818763	FALSE	8995	28	0.0714286	ENSG00000185808	0.148142
PIGQ	-10	-0.111215	-0.193673	-0.0287577	0.00820498	234.8	5.01151e-35	6.98818	0.00820498	FALSE	6403	28	0.357143	ENSG00000007541	0.0218911
PIGR	21	1.33881	0.969941	1.70768	1.12984e-12	101.194	7.6957e-13	50.6045	1.12984e-12	FALSE	228	28	0.75	ENSG00000162896	2.97062e-11
PIGS	-4	-0.0415601	-0.124337	0.041217	0.325094	231.575	2.11739e-34	0.968341	0.325094	FALSE	11966	28	0.142857	ENSG00000087111	0.442162
PIGT	-8	-0.0803878	-0.204933	0.0441572	0.205849	522.759	3.07816e-93	1.60038	0.205849	FALSE	10837	28	0.285714	ENSG00000124155	0.309144
PIGU	-8	-0.0814405	-0.176978	0.0140972	0.0947694	301.11	4.36718e-48	2.79143	0.0947694	FALSE	9252	28	0.285714	ENSG00000101464	0.166707
PIGV	-6	-0.0594262	-0.138382	0.01953	0.140169	326.527	3.61394e-53	2.1761	0.140169	FALSE	9980	28	0.214286	ENSG00000060642	0.228582
PIGW	-4	-0.0464425	-0.0901684	-0.00271668	0.0373666	81.5328	2.20751e-07	4.33363	0.0373666	FALSE	7797	28	0.142857	ENSG00000277161	0.0779968
PIGX	-10	-0.0597724	-0.109201	-0.0103441	0.0177815	131.107	1.244e-15	5.61755	0.0177815	FALSE	7040	28	0.357143	ENSG00000163964	0.042063
PIGZ	-13	-0.218396	-0.35877	-0.0780226	0.00229335	176.272	4.63867e-26	9.29856	0.00229335	FALSE	4629	28	0.464286	ENSG00000119227	0.00741691
PIH1D1	2	0.0149704	-0.0689495	0.0988903	0.726612	256.826	2.50931e-39	0.122246	0.726612	FALSE	14748	28	0.0714286	ENSG00000104872	0.801845
PIH1D2	0	0.0631665	-0.340498	0.466831	0.759071	4.88301	0.0271222	0.0940651	0.759071	FALSE	14942	28	0	ENSG00000150773	0.826789
PIK3AP1	22	0.636478	0.385802	0.887154	6.47656e-07	511.877	5.46502e-91	24.7649	6.47656e-07	FALSE	1225	28	0.785714	ENSG00000155629	5.68227e-06
PIK3C2A	-8	-0.0654157	-0.149806	0.0189744	0.128691	241.441	2.55851e-36	2.30822	0.128691	FALSE	9827	28	0.285714	ENSG00000011405	0.213132
PIK3C2B	-8	-0.12171	-0.259102	0.0156831	0.0825217	280.943	4.42467e-44	3.01452	0.0825217	FALSE	9010	28	0.285714	ENSG00000133056	0.149047
PIK3C2G	3	0.313352	-0.267062	0.893767	0.289992	65.2057	4.39451e-11	1.11966	0.289992	FALSE	11641	28	0.107143	ENSG00000139144	0.405431
PIK3C3	-14	-0.0834438	-0.149178	-0.0177094	0.0128465	218.871	6.0423e-32	6.19012	0.0128465	FALSE	6802	28	0.5	ENSG00000078142	0.0320769
PIK3CA	-4	-0.0366844	-0.118046	0.0446768	0.37685	181.892	6.57185e-25	0.780953	0.37685	FALSE	12397	28	0.142857	ENSG00000121879	0.494735
PIK3CB	2	0.0516993	-0.0330425	0.136441	0.2318	272.973	1.66547e-42	1.42978	0.2318	FALSE	11110	28	0.0714286	ENSG00000051382	0.339558
PIK3CD	20	0.489466	0.290882	0.688051	1.35935e-06	421.138	2.43693e-72	23.3374	1.35935e-06	FALSE	1609	28	0.714286	ENSG00000171608	1.1095e-05
PIK3CG	19	0.786045	0.533934	1.03816	9.90788e-10	322.913	2.68381e-55	37.3429	9.90788e-10	FALSE	771	28	0.678571	ENSG00000105851	1.57165e-08
PIK3IP1	18	0.27533	0.165735	0.384926	8.48355e-07	190.214	1.78016e-26	24.2448	8.48355e-07	FALSE	2480	28	0.642857	ENSG00000100100	7.23636e-06
PIK3R1	6	0.0422297	-0.103106	0.187565	0.569017	328.867	1.22535e-53	0.32433	0.569017	FALSE	13789	28	0.214286	ENSG00000145675	0.671604
PIK3R3	0	-0.00504685	-0.157583	0.147489	0.948295	370.316	5.34763e-62	0.00420524	0.948295	FALSE	16016	28	0	ENSG00000117461	0.96363
PIK3R4	-14	-0.12028	-0.178628	-0.0619323	5.33754e-05	163.4	1.81485e-21	16.3243	5.33754e-05	FALSE	4886	28	0.5	ENSG00000196455	0.000286695
PIK3R5	24	0.78984	0.591156	0.988524	6.61875e-15	335.527	4.16502e-56	60.7084	6.61875e-15	FALSE	611	28	0.857143	ENSG00000141506	2.57089e-13
PIK3R6	5	0.560566	0.0963371	1.02479	0.0179476	75.3263	3.2882e-14	5.60126	0.0179476	FALSE	6093	28	0.178571	ENSG00000276231	0.0423882
PIKFYVE	-14	-0.14516	-0.221107	-0.069212	0.000179603	194.765	2.4499e-27	14.0333	0.000179603	FALSE	4678	28	0.5	ENSG00000115020	0.000825949
PILRA	22	0.648414	0.490285	0.806543	9.21464e-16	201.909	1.4826e-30	64.5916	9.21464e-16	FALSE	785	28	0.785714	ENSG00000085514	4.23639e-14
PILRB	-8	-0.0306876	-0.179233	0.117857	0.685547	103.8	3.08722e-12	0.163948	0.685547	FALSE	14497	28	0.285714	ENSG00000121716	0.769627
PIM1	14	0.278867	0.114777	0.442956	0.000865603	332.506	2.27786e-54	11.095	0.000865603	FALSE	3703	28	0.5	ENSG00000137193	0.00321343
PIM2	22	0.470513	0.297598	0.643428	9.65018e-08	340.761	4.9785e-56	28.4429	9.65018e-08	FALSE	1516	28	0.785714	ENSG00000102096	1.03056e-06
PIM3	18	0.21888	0.130839	0.306921	1.10075e-06	142.423	1.20021e-17	23.7433	1.10075e-06	FALSE	3014	28	0.642857	ENSG00000198355	9.20594e-06
PIMREG	-3	-0.0598253	-0.249902	0.130251	0.53731	134.968	5.94402e-20	0.380548	0.53731	FALSE	13583	28	0.107143	ENSG00000129195	0.643799
PIN1	-6	-0.0767044	-0.174049	0.0206404	0.122495	231.147	2.56405e-34	2.38513	0.122495	FALSE	9718	28	0.214286	ENSG00000127445	0.205146
PIN4	0	-0.0143794	-0.0889122	0.0601534	0.705334	185.773	1.22507e-25	0.142983	0.705334	FALSE	14619	28	0	ENSG00000102309	0.785226
PINK1	-4	-0.0744712	-0.159849	0.0109069	0.0873431	171.239	6.41935e-23	2.92267	0.0873431	FALSE	9123	28	0.142857	ENSG00000158828	0.155793
PINLYP	-2	-0.026404	-0.238443	0.185635	0.807182	102.12	5.16512e-15	0.0595668	0.807182	FALSE	15225	28	0.0714286	ENSG00000234465	0.86285
PINX1	10	0.111838	0.0263532	0.197322	0.0103419	111.756	2.27025e-14	6.57504	0.0103419	FALSE	6504	28	0.357143	ENSG00000254093	0.0265899
PIP	2	0.809223	-0.201971	1.82042	0.116767	13.0765	0.00447411	2.46016	0.116767	FALSE	9619	28	0.0714286	ENSG00000159763	0.197565
PIP4K2A	12	0.198296	0.0758282	0.320764	0.00150607	301.27	4.05727e-48	10.0712	0.00150607	FALSE	4631	28	0.428571	ENSG00000150867	0.00517439
PIP4K2B	-28	-0.26913	-0.324006	-0.214254	7.09336e-22	194.76	2.45476e-27	92.3967	7.09336e-22	FALSE	1812	28	1	ENSG00000276293	9.92667e-20
PIP4K2C	-8	-0.0704693	-0.149119	0.00818067	0.0790712	185.227	1.55201e-25	3.08389	0.0790712	FALSE	8932	28	0.285714	ENSG00000166908	0.144076
PIP4P1	-4	-0.016651	-0.065587	0.0322849	0.504835	159.712	8.65966e-21	0.444757	0.504835	FALSE	13349	28	0.142857	ENSG00000165782	0.615491
PIP4P2	-3	0.00152361	-0.146383	0.14943	0.983892	277.75	5.71935e-44	0.000407636	0.983892	FALSE	16173	28	0.107143	ENSG00000155099	0.99009
PIP5K1A	-2	-0.0288659	-0.0921827	0.034451	0.371569	190.573	1.52314e-26	0.798411	0.371569	FALSE	12359	28	0.0714286	ENSG00000143398	0.489294
PIP5K1B	-6	-0.0607316	-0.342035	0.220572	0.672191	268.309	1.08877e-43	0.17905	0.672191	FALSE	14430	28	0.214286	ENSG00000107242	0.758136
PIP5K1C	-12	-0.110078	-0.179093	-0.0410625	0.0017714	258.679	1.08613e-39	9.77251	0.0017714	FALSE	5811	28	0.428571	ENSG00000186111	0.00593812
PIP5KL1	-2	-0.0598838	-0.555611	0.435843	0.81284	91.2835	3.61119e-18	0.0560571	0.81284	FALSE	15264	28	0.0714286	ENSG00000167103	0.866659
PIPOX	-7	-0.382863	-0.978012	0.212286	0.20736	446.693	5.70138e-85	1.58976	0.20736	FALSE	10854	28	0.25	ENSG00000179761	0.310926
PIR	10	0.0653387	-0.078739	0.209416	0.374091	218.133	8.38146e-32	0.79003	0.374091	FALSE	12381	28	0.357143	ENSG00000087842	0.491748
PIRT	1	0.208858	-0.653563	1.07128	0.635032	12.1016	0.00235594	0.225299	0.635032	FALSE	14196	28	0.0357143	ENSG00000233670	0.728032
PISD	8	0.0516333	-0.0318083	0.135075	0.2252	366.559	3.08348e-61	1.47092	0.2252	FALSE	11032	28	0.285714	ENSG00000241878	0.332227
PITHD1	6	0.012815	-0.0508135	0.0764436	0.693032	212.701	9.27451e-31	0.155822	0.693032	FALSE	14549	28	0.214286	ENSG00000057757	0.775249
PITPNA	-6	-0.00429588	-0.0755067	0.066915	0.90588	191.06	1.23214e-26	0.01398	0.90588	FALSE	15790	28	0.214286	ENSG00000174238	0.933705
PITPNB	14	0.0741544	0.0124152	0.135894	0.0185679	291.48	3.59931e-46	5.54176	0.0185679	FALSE	7015	28	0.5	ENSG00000180957	0.0436632
PITPNC1	6	0.0530163	-0.0899717	0.196004	0.467407	351.089	4.12618e-58	0.528099	0.467407	FALSE	13089	28	0.214286	ENSG00000154217	0.581153
PITPNM1	4	0.0144207	-0.0654456	0.094287	0.72342	172.493	3.75174e-23	0.125239	0.72342	FALSE	14729	28	0.142857	ENSG00000110697	0.799353
PITPNM2	-8	-0.12417	-0.246009	-0.00232987	0.0457771	203.867	4.5477e-29	3.98978	0.0457771	FALSE	8101	28	0.285714	ENSG00000090975	0.0919666
PITPNM3	3	-0.00427035	-0.214137	0.205597	0.968188	207.235	4.1331e-31	0.0015905	0.968188	FALSE	16091	28	0.107143	ENSG00000091622	0.979259
PITRM1	-8	-0.054001	-0.11259	0.00458818	0.0708438	132.674	6.57489e-16	3.26336	0.0708438	FALSE	8751	28	0.285714	ENSG00000107959	0.131745
PITX1	13	0.68272	0.287065	1.07837	0.000719581	169.343	9.97747e-25	11.438	0.000719581	FALSE	2011	28	0.464286	ENSG00000069011	0.00274781
PITX2	-7	-0.198673	-0.572884	0.175539	0.298078	68.267	2.00327e-08	1.08277	0.298078	FALSE	11708	28	0.25	ENSG00000164093	0.414351
PITX3	-1	-3.66776	-5.3411	-1.99443	1.73895e-05	0	1	18.4558	1.73895e-05	FALSE	146	28	0.0357143	ENSG00000107859	0.000106798
PIWIL1	-2	-0.87409	-1.72748	-0.020696	0.0446969	47.394	4.72194e-09	4.03004	0.0446969	FALSE	8074	28	0.0714286	ENSG00000125207	0.0900968
PIWIL2	-9	-0.414276	-0.796059	-0.0324925	0.0334391	38.1432	3.58345e-05	4.52315	0.0334391	FALSE	7647	28	0.321429	ENSG00000197181	0.071168
PIWIL4	-1	0.0209716	-0.391368	0.433312	0.920595	41.5054	2.30217e-07	0.00993686	0.920595	FALSE	15871	28	0.0357143	ENSG00000134627	0.944029
PJA1	-6	-0.0572673	-0.151656	0.0371216	0.234384	314.407	9.67726e-51	1.41406	0.234384	FALSE	11135	28	0.214286	ENSG00000181191	0.342577
PJA2	-4	-0.0453755	-0.144268	0.0535166	0.368489	406.982	1.88861e-69	0.808753	0.368489	FALSE	12334	28	0.142857	ENSG00000198961	0.48623
PJVK	-1	-0.00279523	-0.295013	0.289423	0.985042	0	1	0.000351494	0.985042	FALSE	16183	28	0.0357143	ENSG00000204311	0.990642
PKD1	-24	-0.29574	-0.385385	-0.206094	1.00687e-10	124.22	2.00859e-14	41.8081	1.00687e-10	FALSE	1976	28	0.857143	ENSG00000008710	1.90989e-09
PKD1L1	-3	-0.837279	-1.69742	0.0228618	0.056408	25.3366	3.14938e-06	3.63997	0.056408	FALSE	8410	28	0.107143	ENSG00000158683	0.109161
PKD2	2	0.0315532	-0.0565442	0.119651	0.482688	159.453	9.66062e-21	0.492784	0.482688	FALSE	13195	28	0.0714286	ENSG00000118762	0.595358
PKD2L1	1	0.711889	0.120495	1.30328	0.0183094	0	1	5.56631	0.0183094	FALSE	6095	28	0.0357143	ENSG00000107593	0.0431344
PKDCC	-3	0.010674	-0.30903	0.330377	0.947826	496.286	2.04349e-88	0.00428207	0.947826	FALSE	16013	28	0.107143	ENSG00000162878	0.963334
PKHD1	-8	-0.300471	-0.697277	0.0963351	0.137774	75.2583	8.52103e-11	2.20265	0.137774	FALSE	9950	28	0.285714	ENSG00000170927	0.225354
PKHD1L1	2	0.336673	-0.473501	1.14685	0.415372	65.6968	1.08919e-11	0.663371	0.415372	FALSE	12723	28	0.0714286	ENSG00000205038	0.531336
PKIA	-2	0.0545854	-0.217224	0.326395	0.693873	478.247	2.45056e-85	0.154924	0.693873	FALSE	14554	28	0.0714286	ENSG00000171033	0.775872
PKIB	15	0.421953	0.200614	0.643292	0.000186671	287.455	5.57171e-47	13.9607	0.000186671	FALSE	2371	28	0.535714	ENSG00000135549	0.000852674
PKIG	0	-0.0175219	-0.160888	0.125844	0.810685	401.538	2.42959e-68	0.0573806	0.810685	FALSE	15250	28	0	ENSG00000168734	0.865122
PKLR	-5	-1.17661	-1.99091	-0.362312	0.00462538	46.2697	2.61621e-08	8.02038	0.00462538	FALSE	2364	28	0.178571	ENSG00000143627	0.0134617
PKM	20	0.275947	0.152623	0.399272	1.1568e-05	326.265	4.07756e-53	19.2333	1.1568e-05	FALSE	2734	28	0.714286	ENSG00000067225	7.43855e-05
PKMYT1	0	-0.0021403	-0.112909	0.108629	0.969791	91.2118	4.44635e-10	0.00143419	0.969791	FALSE	16101	28	0	ENSG00000127564	0.980271
PKN1	-4	-0.147446	-0.249864	-0.0450282	0.00477748	285.236	6.24221e-45	7.9618	0.00477748	FALSE	5756	28	0.142857	ENSG00000123143	0.0138302
PKN2	2	0.029828	-0.0516932	0.111349	0.473291	362.47	2.07168e-60	0.514283	0.473291	FALSE	13136	28	0.0714286	ENSG00000065243	0.586389
PKN3	-6	0.0739569	-0.0460405	0.193954	0.22706	241.92	2.06363e-36	1.45918	0.22706	FALSE	11050	28	0.214286	ENSG00000160447	0.334426
PKNOX1	-10	-0.0551123	-0.0950644	-0.0151602	0.00685742	178.371	3.00218e-24	7.30994	0.00685742	FALSE	6820	28	0.357143	ENSG00000160199	0.018833
PKNOX2	-12	-0.406837	-0.8268	0.013126	0.0576032	115.358	1.49886e-17	3.60508	0.0576032	FALSE	8437	28	0.428571	ENSG00000165495	0.111117
PKP1	10	0.702118	0.285363	1.11887	0.000959985	238.212	7.47438e-40	10.9032	0.000959985	FALSE	2065	28	0.357143	ENSG00000081277	0.00351345
PKP2	8	0.266953	-0.00362196	0.537527	0.0531466	271.108	2.99221e-44	3.7393	0.0531466	FALSE	8320	28	0.285714	ENSG00000057294	0.103962
PKP3	13	0.571099	0.231205	0.910992	0.000990585	341.524	4.25886e-59	10.8451	0.000990585	FALSE	2357	28	0.464286	ENSG00000184363	0.00360585
PKP4	-10	-0.0914361	-0.181148	-0.00172413	0.0457566	275.929	4.3411e-43	3.99053	0.0457566	FALSE	8100	28	0.357143	ENSG00000144283	0.0919369
PLA1A	15	0.386747	0.220094	0.5534	5.40482e-06	100.413	5.46131e-12	20.6882	5.40482e-06	FALSE	2041	28	0.535714	ENSG00000144837	3.75556e-05
PLA2G10	1	0.173242	-0.215744	0.562228	0.382714	17.7137	0.00140365	0.761965	0.382714	FALSE	12446	28	0.0357143	ENSG00000069764	0.500456
PLA2G12A	-16	-0.160922	-0.263734	-0.0581107	0.00215665	275.834	4.53342e-43	9.41119	0.00215665	FALSE	5194	28	0.571429	ENSG00000123739	0.00703379
PLA2G12B	-5	-0.582135	-1.26178	0.097506	0.0931961	72.8974	1.29909e-12	2.81828	0.0931961	FALSE	9224	28	0.178571	ENSG00000138308	0.164437
PLA2G15	0	0.0428307	-0.0699155	0.155577	0.456536	306.45	3.76104e-49	0.554374	0.456536	FALSE	13018	28	0	ENSG00000103066	0.570758
PLA2G1B	0	-0.263999	-1.47762	0.949625	0.669853	16.6249	0.00084402	0.181774	0.669853	FALSE	14414	28	0	ENSG00000170890	0.756338
PLA2G2A	17	1.24692	0.874644	1.6192	5.21152e-11	81.8296	1.91617e-09	43.0961	5.21152e-11	FALSE	332	28	0.607143	ENSG00000188257	1.03943e-09
PLA2G2C	1	0.334444	0.0234635	0.645425	0.0350446	0	1	4.443	0.0350446	FALSE	7712	28	0.0357143	ENSG00000187980	0.0739562
PLA2G2D	18	1.85006	1.41974	2.28038	3.56341e-17	150.836	1.51146e-22	71.0049	3.56341e-17	FALSE	81	28	0.642857	ENSG00000117215	2.11659e-15
PLA2G2F	0	0.32898	-0.777832	1.43579	0.560187	31.2442	7.55133e-07	0.339381	0.560187	FALSE	13736	28	0	ENSG00000158786	0.663733
PLA2G3	6	0.832376	0.486336	1.17842	2.42231e-06	11.1384	0.048704	22.2271	2.42231e-06	FALSE	1016	28	0.214286	ENSG00000100078	1.84911e-05
PLA2G4A	13	0.516321	0.299898	0.732745	2.927e-06	171.741	3.45604e-25	21.8638	2.927e-06	FALSE	1587	28	0.464286	ENSG00000116711	2.18318e-05
PLA2G4C	13	0.231608	0.0893937	0.373822	0.00141308	171.621	2.08777e-23	10.1887	0.00141308	FALSE	4278	28	0.464286	ENSG00000105499	0.00488899
PLA2G4D	2	0.644851	-0.474131	1.76383	0.258689	18.4952	0.000347614	1.27576	0.258689	FALSE	11374	28	0.0714286	ENSG00000159337	0.370129
PLA2G4E	3	0.681918	-0.249165	1.613	0.151155	29.1638	7.24058e-06	2.06055	0.151155	FALSE	10141	28	0.107143	ENSG00000188089	0.242585
PLA2G4F	-3	0.11672	-0.351935	0.585375	0.625455	174.653	1.09481e-27	0.238275	0.625455	FALSE	14136	28	0.107143	ENSG00000168907	0.720054
PLA2G5	6	0.694661	0.0807241	1.3086	0.0265772	59.0238	1.93369e-11	4.91807	0.0265772	FALSE	7344	28	0.214286	ENSG00000127472	0.0588976
PLA2G6	-14	-0.185399	-0.318548	-0.05225	0.006351	236.203	2.67523e-35	7.44791	0.006351	FALSE	5590	28	0.5	ENSG00000184381	0.0176356
PLA2G7	24	0.624509	0.450913	0.798104	1.77697e-12	174.708	1.45071e-23	49.7159	1.77697e-12	FALSE	922	28	0.857143	ENSG00000146070	4.51981e-11
PLA2R1	-1	0.0164461	-0.164751	0.197644	0.858807	149.524	4.06052e-20	0.0316459	0.858807	FALSE	15537	28	0.0357143	ENSG00000153246	0.8996
PLAA	2	-0.00143059	-0.0458797	0.0430186	0.949702	100.91	1.82377e-10	0.00397925	0.949702	FALSE	16022	28	0.0714286	ENSG00000137055	0.964698
PLAAT1	0	-0.120667	-0.561657	0.320323	0.591751	45.7232	9.89568e-08	0.287618	0.591751	FALSE	13939	28	0	ENSG00000127252	0.690921
PLAAT2	1	0.507158	-0.107415	1.12173	0.105792	53.0488	1.14706e-09	2.61598	0.105792	FALSE	9430	28	0.0357143	ENSG00000133328	0.182584
PLAAT3	6	0.156376	-0.00372453	0.316476	0.0555732	185.341	1.47729e-25	3.6648	0.0555732	FALSE	8386	28	0.214286	ENSG00000176485	0.107853
PLAAT4	24	1.14178	0.854399	1.42917	6.86389e-15	381.926	2.36429e-64	60.6368	6.86389e-15	FALSE	309	28	0.857143	ENSG00000133321	2.64715e-13
PLAAT5	-2	-0.0293034	-0.291275	0.232668	0.826466	24.1423	0.0040819	0.0480644	0.826466	FALSE	15360	28	0.0714286	ENSG00000168004	0.875699
PLAC1	-4	-0.338203	-0.921622	0.245217	0.255885	24.8029	0.000152087	1.29089	0.255885	FALSE	11348	28	0.142857	ENSG00000170965	0.366983
PLAC8	14	0.975887	0.587943	1.36383	8.20759e-07	187.242	8.19458e-32	24.3085	8.20759e-07	FALSE	791	28	0.5	ENSG00000145287	7.01936e-06
PLAC9	4	0.299227	0.0377002	0.560754	0.024929	90.7107	7.30792e-13	5.02881	0.024929	FALSE	7264	28	0.142857	ENSG00000189129	0.0558534
PLAG1	-8	-0.116472	-0.316957	0.084012	0.254849	102.543	1.02164e-12	1.29652	0.254849	FALSE	11337	28	0.285714	ENSG00000181690	0.365853
PLAGL1	7	0.243565	0.0476314	0.439498	0.014833	275.997	1.27433e-43	5.9362	0.014833	FALSE	6154	28	0.25	ENSG00000118495	0.0361118
PLAGL2	-12	-0.15505	-0.245737	-0.0643619	0.000805295	263.85	1.04587e-40	11.229	0.000805295	FALSE	4917	28	0.428571	ENSG00000126003	0.00302543
PLAT	10	0.478549	0.222586	0.734511	0.000247961	310.653	5.44703e-50	13.4275	0.000247961	FALSE	2232	28	0.357143	ENSG00000104368	0.00108915
PLAU	25	1.04268	0.758372	1.327	6.57702e-13	448.08	1.77057e-78	51.6667	6.57702e-13	FALSE	418	28	0.892857	ENSG00000122861	1.79901e-11
PLAUR	25	1.01715	0.739203	1.29511	7.36828e-13	477.782	1.3533e-84	51.4436	7.36828e-13	FALSE	438	28	0.892857	ENSG00000011422	1.99275e-11
PLB1	9	0.278172	0.0772986	0.479045	0.00664396	244.24	1.65249e-40	7.36679	0.00664396	FALSE	4915	28	0.321429	ENSG00000163803	0.0183396
PLBD1	11	0.406558	0.115066	0.698049	0.00626344	333.145	4.67274e-55	7.4729	0.00626344	FALSE	4198	28	0.392857	ENSG00000121316	0.0174127
PLBD2	-4	-0.0453823	-0.131228	0.0404633	0.300139	218.319	7.71822e-32	1.07358	0.300139	FALSE	11721	28	0.142857	ENSG00000151176	0.416753
PLCB1	-15	-0.263588	-0.406432	-0.120744	0.000298388	172.475	1.44441e-23	13.0805	0.000298388	FALSE	3489	28	0.535714	ENSG00000182621	0.00128032
PLCB2	26	0.633803	0.468628	0.798979	5.44918e-14	281.84	2.9394e-44	56.5606	5.44918e-14	FALSE	855	28	0.928571	ENSG00000137841	1.78441e-12
PLCB3	6	0.0383733	-0.0710679	0.147815	0.491943	229.535	5.26268e-34	0.472273	0.491943	FALSE	13266	28	0.214286	ENSG00000149782	0.603499
PLCB4	-14	-0.339536	-0.582285	-0.0967876	0.00611723	215.759	2.7514e-32	7.51544	0.00611723	FALSE	4499	28	0.5	ENSG00000101333	0.0170816
PLCD1	-2	-0.0170813	-0.144802	0.110639	0.793225	308.327	1.58774e-49	0.0687097	0.793225	FALSE	15140	28	0.0714286	ENSG00000187091	0.85269
PLCD3	6	0.128338	-0.100629	0.357305	0.271954	395.534	4.05387e-67	1.20686	0.271954	FALSE	11492	28	0.214286	ENSG00000161714	0.385142
PLCD4	-3	-0.686744	-1.01115	-0.362334	3.33859e-05	5.60293	0.0607211	17.2146	3.33859e-05	FALSE	1449	28	0.107143	ENSG00000115556	0.000191053
PLCE1	-10	-0.187896	-0.314867	-0.0609253	0.00372655	258.575	1.13802e-39	8.41247	0.00372655	FALSE	5181	28	0.357143	ENSG00000138193	0.0111962
PLCG1	-22	-0.215137	-0.290357	-0.139917	2.07398e-08	276.185	3.86476e-43	31.424	2.07398e-08	FALSE	2773	28	0.785714	ENSG00000124181	2.53219e-07
PLCG2	18	0.367028	0.209689	0.524368	4.82995e-06	367.522	1.96806e-61	20.9036	4.82995e-06	FALSE	2119	28	0.642857	ENSG00000197943	3.39998e-05
PLCH1	-4	-0.117562	-0.397841	0.162718	0.411023	248.093	9.91336e-41	0.67584	0.411023	FALSE	12686	28	0.142857	ENSG00000114805	0.527306
PLCH2	9	0.339922	0.0479233	0.631921	0.0225108	411.216	6.42123e-71	5.20586	0.0225108	FALSE	7166	28	0.321429	ENSG00000149527	0.0511247
PLCL1	-8	-0.247542	-0.510353	0.0152701	0.0648799	155.31	2.22575e-24	3.40803	0.0648799	FALSE	8619	28	0.285714	ENSG00000115896	0.122511
PLCL2	3	0.0825135	-0.0797856	0.244813	0.31903	525.448	1.88092e-94	0.992919	0.31903	FALSE	11901	28	0.107143	ENSG00000154822	0.436284
PLCXD2	-5	-0.347155	-0.726321	0.0320111	0.0727344	182.163	3.61627e-35	3.22021	0.0727344	FALSE	8794	28	0.178571	ENSG00000240891	0.134609
PLCXD3	-7	-0.203109	-0.604374	0.198156	0.32116	46.8135	2.06277e-05	0.984216	0.32116	FALSE	11928	28	0.25	ENSG00000182836	0.438202
PLD1	6	0.132295	-0.0222703	0.28686	0.0934318	314.785	8.13245e-51	2.81423	0.0934318	FALSE	9228	28	0.214286	ENSG00000075651	0.164781
PLD2	10	0.160224	0.070821	0.249626	0.000443801	218.925	5.90045e-32	12.3381	0.000443801	FALSE	4675	28	0.357143	ENSG00000129219	0.00180843
PLD3	-8	-0.0601336	-0.162597	0.0423294	0.250034	187.918	4.82933e-26	1.32311	0.250034	FALSE	11281	28	0.285714	ENSG00000105223	0.360722
PLD4	16	0.681064	0.437543	0.924584	4.21723e-08	177.531	9.46613e-28	30.0469	4.21723e-08	FALSE	1037	28	0.571429	ENSG00000166428	4.8233e-07
PLD5	-5	-1.10503	-2.08429	-0.125778	0.026987	62.0409	1.73079e-11	4.89164	0.026987	FALSE	7364	28	0.178571	ENSG00000180287	0.0596432
PLD6	-11	-0.292565	-0.352452	-0.232678	1.01855e-21	12.121	0.277041	91.6807	1.01855e-21	FALSE	1719	28	0.392857	ENSG00000179598	1.39301e-19
PLEC	2	0.022527	-0.124836	0.16989	0.764471	265.917	4.09816e-41	0.0897688	0.764471	FALSE	14970	28	0.0714286	ENSG00000178209	0.831114
PLEK	28	1.18874	0.977351	1.40012	2.99662e-28	283.068	1.67889e-44	121.482	2.99662e-28	FALSE	152	28	1	ENSG00000115956	1.31811e-25
PLEK2	19	0.444199	0.247148	0.641249	9.9518e-06	277.671	5.08635e-45	19.5207	9.9518e-06	FALSE	1887	28	0.678571	ENSG00000100558	6.50464e-05
PLEKHA1	-2	-0.0412674	-0.155371	0.0728359	0.478415	306.271	4.08444e-49	0.502475	0.478415	FALSE	13164	28	0.0714286	ENSG00000107679	0.591477
PLEKHA2	18	0.198282	0.100379	0.296184	7.20244e-05	276.479	3.37976e-43	15.7569	7.20244e-05	FALSE	3797	28	0.642857	ENSG00000169499	0.000372244
PLEKHA3	0	-0.00158476	-0.042179	0.0390094	0.939009	140.395	2.77359e-17	0.0058546	0.939009	FALSE	15979	28	0	ENSG00000116095	0.956404
PLEKHA4	14	0.349975	0.154753	0.545196	0.000442009	404.157	7.11047e-69	12.3457	0.000442009	FALSE	2967	28	0.5	ENSG00000105559	0.00180248
PLEKHA5	-12	-0.091054	-0.189886	0.00777786	0.0709623	240.191	4.48093e-36	3.26062	0.0709623	FALSE	8755	28	0.428571	ENSG00000052126	0.131914
PLEKHA6	-6	-0.0724998	-0.33319	0.18819	0.585699	414.848	4.6928e-71	0.297112	0.585699	FALSE	13889	28	0.214286	ENSG00000143850	0.686316
PLEKHA7	-2	0.0551431	-0.189105	0.299392	0.658132	384.081	8.63437e-65	0.195801	0.658132	FALSE	14345	28	0.0714286	ENSG00000166689	0.746678
PLEKHA8	-18	-0.162128	-0.230243	-0.0940137	3.08384e-06	190.494	1.57592e-26	21.7637	3.08384e-06	FALSE	3847	28	0.642857	ENSG00000106086	2.28654e-05
PLEKHB1	-5	-0.0260884	-0.345653	0.293476	0.872876	376.328	8.39206e-64	0.0256021	0.872876	FALSE	15626	28	0.178571	ENSG00000021300	0.909129
PLEKHB2	6	0.0574325	-0.0451461	0.160011	0.272484	563.109	1.34457e-101	1.2042	0.272484	FALSE	11496	28	0.214286	ENSG00000115762	0.385759
PLEKHD1	-2	-0.480416	-1.61088	0.650048	0.404884	115.985	2.22182e-23	0.693774	0.404884	FALSE	12629	28	0.0714286	ENSG00000175985	0.521774
PLEKHF1	17	0.483689	0.321813	0.645566	4.73031e-09	300.498	1.67857e-48	34.2973	4.73031e-09	FALSE	1374	28	0.607143	ENSG00000166289	6.57998e-08
PLEKHF2	20	0.186969	0.0798657	0.294072	0.000622798	372.266	2.15383e-62	11.7066	0.000622798	FALSE	4436	28	0.714286	ENSG00000175895	0.0024307
PLEKHG1	15	0.304879	0.129409	0.480348	0.000660585	290.474	1.68322e-46	11.597	0.000660585	FALSE	3411	28	0.535714	ENSG00000120278	0.00255551
PLEKHG2	6	0.126815	-0.0492412	0.302871	0.158014	428.195	8.79354e-74	1.99313	0.158014	FALSE	10235	28	0.214286	ENSG00000090924	0.251264
PLEKHG3	-6	-0.0355202	-0.199901	0.128861	0.671918	335.49	5.72446e-55	0.179367	0.671918	FALSE	14426	28	0.214286	ENSG00000126822	0.758023
PLEKHG4	-14	-0.252977	-0.458536	-0.0474183	0.0158614	333.421	1.11108e-55	5.81817	0.0158614	FALSE	6246	28	0.5	ENSG00000196155	0.0382097
PLEKHG4B	-13	-0.379628	-0.658646	-0.100611	0.00765978	199.841	1.22215e-30	7.11134	0.00765978	FALSE	4556	28	0.464286	ENSG00000153404	0.0206566
PLEKHG5	3	0.0728246	-0.0498112	0.19546	0.244472	251.197	1.00899e-38	1.35462	0.244472	FALSE	11234	28	0.107143	ENSG00000171680	0.354173
PLEKHG6	2	0.0872804	-0.0981428	0.272704	0.35623	160.13	2.39305e-24	0.851141	0.35623	FALSE	12232	28	0.0714286	ENSG00000008323	0.473906
PLEKHG7	2	1.3449	0.118719	2.57107	0.0315767	4.94204	0.0262111	4.62133	0.0315767	FALSE	7570	28	0.0714286	ENSG00000187510	0.0678833
PLEKHH1	-16	-0.345133	-0.490478	-0.199787	3.25454e-06	137.387	1.71073e-17	21.6603	3.25454e-06	FALSE	2169	28	0.571429	ENSG00000054690	2.39998e-05
PLEKHH2	-3	-0.0180729	-0.198686	0.16254	0.844515	175.126	4.59687e-24	0.0384639	0.844515	FALSE	15457	28	0.107143	ENSG00000152527	0.889207
PLEKHH3	-4	0.0221156	-0.0534179	0.097649	0.566062	162.966	2.18139e-21	0.329317	0.566062	FALSE	13769	28	0.142857	ENSG00000068137	0.669087
PLEKHJ1	-4	-0.0553519	-0.139304	0.0286	0.196267	214.931	3.46051e-31	1.66994	0.196267	FALSE	10725	28	0.142857	ENSG00000104886	0.297832
PLEKHM1	2	0.0285272	-0.0443614	0.101416	0.443027	183.26	3.63703e-25	0.588431	0.443027	FALSE	12915	28	0.0714286	ENSG00000225190	0.558285
PLEKHM2	8	0.0221174	-0.0466562	0.090891	0.528485	237.38	1.57929e-35	0.397303	0.528485	FALSE	13520	28	0.285714	ENSG00000116786	0.636176
PLEKHM3	-24	-0.319009	-0.398355	-0.239664	3.27185e-15	207.193	1.05298e-29	62.0956	3.27185e-15	FALSE	1703	28	0.857143	ENSG00000178385	1.34809e-13
PLEKHN1	12	0.552807	0.327253	0.778361	1.55798e-06	144.226	3.36616e-23	23.0751	1.55798e-06	FALSE	1466	28	0.428571	ENSG00000187583	1.25362e-05
PLEKHO1	18	0.418907	0.265114	0.572699	9.36501e-08	298.832	1.24156e-47	28.501	9.36501e-08	FALSE	1685	28	0.642857	ENSG00000023902	1.00142e-06
PLEKHO2	22	0.402435	0.290081	0.514788	2.21336e-12	252.998	1.41244e-38	49.2851	2.21336e-12	FALSE	1465	28	0.785714	ENSG00000241839	5.50801e-11
PLEKHS1	12	1.08979	0.517977	1.6616	0.000187417	175.508	1.90974e-29	13.9532	0.000187417	FALSE	1173	28	0.428571	ENSG00000148735	0.00085512
PLG	-2	-1.76924	-2.39202	-1.14646	2.57632e-08	3.25418	0.354071	31.003	2.57632e-08	FALSE	210	28	0.0714286	ENSG00000122194	3.0876e-07
PLGRKT	24	0.224748	0.151443	0.298053	1.86543e-09	165.54	7.30853e-22	36.1094	1.86543e-09	FALSE	2579	28	0.857143	ENSG00000107020	2.8059e-08
PLIN1	0	-0.123411	-0.45932	0.212499	0.471478	42.4921	2.67119e-06	0.51851	0.471478	FALSE	13127	28	0	ENSG00000166819	0.584509
PLIN2	4	0.213339	0.00581101	0.420868	0.0439209	343.196	1.61007e-56	4.0596	0.0439209	FALSE	8056	28	0.142857	ENSG00000147872	0.0887305
PLIN3	14	0.225866	0.0803958	0.371336	0.00234107	349.622	8.15893e-58	9.26083	0.00234107	FALSE	4564	28	0.5	ENSG00000105355	0.0075537
PLIN4	-3	-0.148525	-0.456476	0.159425	0.344508	144.829	6.11172e-21	0.893584	0.344508	FALSE	12127	28	0.107143	ENSG00000167676	0.462346
PLIN5	-1	-0.203481	-0.629243	0.222281	0.348907	128.642	8.83727e-23	0.877428	0.348907	FALSE	12163	28	0.0357143	ENSG00000214456	0.466845
PLK1	-5	0.0369767	-0.0969065	0.17086	0.588291	178.948	1.16301e-25	0.293022	0.588291	FALSE	13911	28	0.178571	ENSG00000166851	0.688263
PLK2	16	0.207279	0.0249855	0.389573	0.0258406	337.277	2.50178e-55	4.96666	0.0258406	FALSE	7311	28	0.571429	ENSG00000145632	0.0575236
PLK3	24	0.50603	0.387223	0.624838	6.9436e-17	250.007	5.43735e-38	69.6889	6.9436e-17	FALSE	1051	28	0.857143	ENSG00000173846	3.8834e-15
PLK4	-8	-0.0373895	-0.131922	0.0571428	0.438218	79.6122	2.16884e-09	0.600946	0.438218	FALSE	12884	28	0.285714	ENSG00000142731	0.553554
PLK5	-1	-2.54168	-3.7601	-1.32327	4.33983e-05	0	1	16.7167	4.33983e-05	FALSE	362	28	0.0357143	ENSG00000185988	0.000239752
PLLP	7	0.157703	0.0205461	0.294859	0.0242234	152.99	5.95296e-20	5.07856	0.0242234	FALSE	7234	28	0.25	ENSG00000102934	0.0544977
PLN	11	0.452784	0.110587	0.794981	0.00950423	141.042	3.20997e-20	6.72553	0.00950423	FALSE	4603	28	0.392857	ENSG00000198523	0.024753
PLOD1	-2	0.0191348	-0.120422	0.158692	0.788135	571.191	2.82264e-103	0.0722172	0.788135	FALSE	15102	28	0.0714286	ENSG00000083444	0.849351
PLOD2	14	0.222326	0.0931089	0.351544	0.000745609	201.521	1.27394e-28	11.372	0.000745609	FALSE	4120	28	0.5	ENSG00000152952	0.00282862
PLOD3	-8	-0.0395073	-0.147009	0.0679941	0.471343	360.969	4.16822e-60	0.518826	0.471343	FALSE	13126	28	0.285714	ENSG00000106397	0.584421
PLP1	-6	-0.278946	-0.66419	0.106298	0.155851	96.0797	7.18504e-14	2.01402	0.155851	FALSE	10199	28	0.214286	ENSG00000123560	0.248699
PLP2	24	0.467031	0.321667	0.612394	3.03365e-10	319.552	9.03664e-52	39.6528	3.03365e-10	FALSE	1333	28	0.857143	ENSG00000102007	5.23015e-09
PLPBP	10	0.0374682	-0.0153924	0.0903287	0.164759	125.938	1.00682e-14	1.93	0.164759	FALSE	10320	28	0.357143	ENSG00000147471	0.25983
PLPP1	4	0.0396682	-0.0680046	0.147341	0.470246	230.181	3.94626e-34	0.521398	0.470246	FALSE	13114	28	0.142857	ENSG00000067113	0.583579
PLPP2	12	0.506942	0.17316	0.840724	0.00291311	320.584	5.61559e-52	8.8611	0.00291311	FALSE	3144	28	0.428571	ENSG00000141934	0.0090849
PLPP3	10	0.218492	0.0318909	0.405093	0.0217372	378.034	1.45741e-63	5.2667	0.0217372	FALSE	7095	28	0.357143	ENSG00000162407	0.049736
PLPP4	6	0.170941	-0.0878527	0.429735	0.195453	102.163	1.19343e-12	1.67603	0.195453	FALSE	10714	28	0.214286	ENSG00000203805	0.296889
PLPP5	8	0.0556039	-0.0616429	0.172851	0.352627	271.16	3.79631e-42	0.863983	0.352627	FALSE	12196	28	0.285714	ENSG00000147535	0.470564
PLPP6	-10	-0.0764264	-0.130435	-0.0224182	0.0055453	111.613	2.96003e-12	7.69243	0.0055453	FALSE	6562	28	0.357143	ENSG00000205808	0.0157175
PLPP7	1	-0.291554	-0.744953	0.161844	0.207547	50.5548	2.10982e-07	1.58845	0.207547	FALSE	10855	28	0.0357143	ENSG00000160539	0.311152
PLPPR1	-10	-0.858152	-1.29203	-0.42427	0.000105964	43.498	1.74612e-06	15.0274	0.000105964	FALSE	1322	28	0.357143	ENSG00000148123	0.000522279
PLPPR2	-16	-0.296326	-0.431273	-0.16138	1.67856e-05	247.64	1.5786e-37	18.5231	1.67856e-05	FALSE	2641	28	0.571429	ENSG00000105520	0.000103518
PLPPR3	-6	-1.12123	-1.72761	-0.51486	0.000289933	36.5684	7.30929e-07	13.1343	0.000289933	FALSE	1224	28	0.214286	ENSG00000129951	0.00125064
PLPPR4	-1	0.0702874	-0.284432	0.425006	0.697745	131.033	3.82802e-22	0.150828	0.697745	FALSE	14582	28	0.0357143	ENSG00000117600	0.778755
PLPPR5	-5	-0.763596	-1.05085	-0.476341	1.88769e-07	6.00689	0.198634	27.1448	1.88769e-07	FALSE	981	28	0.178571	ENSG00000117598	1.88018e-06
PLRG1	16	0.0774572	0.0275041	0.12741	0.00237273	248.933	8.82115e-38	9.23623	0.00237273	FALSE	6360	28	0.571429	ENSG00000171566	0.00764221
PLS1	1	0.121228	-0.0869838	0.32944	0.253804	248.284	3.17301e-40	1.30224	0.253804	FALSE	11324	28	0.0357143	ENSG00000120756	0.364771
PLS3	20	0.309462	0.140943	0.47798	0.000319176	381.779	2.53325e-64	12.9544	0.000319176	FALSE	3127	28	0.714286	ENSG00000102024	0.00135594
PLSCR1	28	0.582941	0.467571	0.698312	4.02875e-23	217.934	9.15543e-32	98.0748	4.02875e-23	FALSE	795	28	1	ENSG00000188313	7.45089e-21
PLSCR4	6	0.105031	-0.0238158	0.233878	0.110112	161.432	4.1808e-21	2.55261	0.110112	FALSE	9504	28	0.214286	ENSG00000114698	0.18856
PLTP	8	0.376947	0.0968957	0.656999	0.00833731	538.073	2.08482e-96	6.95955	0.00833731	FALSE	4663	28	0.285714	ENSG00000100979	0.022186
PLVAP	4	0.170129	-0.012067	0.352325	0.067227	432.315	1.26223e-74	3.34946	0.067227	FALSE	8665	28	0.142857	ENSG00000130300	0.126259
PLXDC1	14	0.277967	0.128318	0.427617	0.00027206	220.849	2.51193e-32	13.2536	0.00027206	FALSE	3335	28	0.5	ENSG00000161381	0.00118253
PLXDC2	18	0.436212	0.205092	0.667333	0.000216278	331.153	4.25852e-54	13.6841	0.000216278	FALSE	2343	28	0.642857	ENSG00000120594	0.000969944
PLXNA1	0	0.0321276	-0.0958719	0.160127	0.622757	391.401	2.81004e-66	0.242012	0.622757	FALSE	14117	28	0	ENSG00000114554	0.717955
PLXNA2	-10	-0.157203	-0.280248	-0.0341586	0.0122773	274.423	8.61262e-43	6.27038	0.0122773	FALSE	6323	28	0.357143	ENSG00000076356	0.0308964
PLXNA3	-4	-0.0153137	-0.147269	0.116642	0.820068	362.27	2.27418e-60	0.0517369	0.820068	FALSE	15322	28	0.142857	ENSG00000130827	0.871071
PLXNA4	1	-0.06501	-0.338237	0.208217	0.640971	162.44	2.08779e-23	0.217474	0.640971	FALSE	14230	28	0.0357143	ENSG00000221866	0.733086
PLXNB1	-8	-0.18522	-0.35964	-0.0107995	0.0374047	327.431	2.37991e-53	4.33189	0.0374047	FALSE	7798	28	0.285714	ENSG00000164050	0.0780664
PLXNB2	0	0.0247036	-0.0588353	0.108243	0.562192	248.52	1.06233e-37	0.335923	0.562192	FALSE	13748	28	0	ENSG00000196576	0.665528
PLXNB3	-1	0.116578	-0.189573	0.422729	0.455471	214.073	1.95996e-33	0.557002	0.455471	FALSE	13007	28	0.0357143	ENSG00000198753	0.569907
PLXNC1	20	0.357018	0.193786	0.52025	1.81266e-05	275.049	6.47788e-43	18.3766	1.81266e-05	FALSE	2291	28	0.714286	ENSG00000136040	0.000110864
PLXND1	4	0.113586	-0.0340858	0.261257	0.131667	347.78	1.91864e-57	2.27274	0.131667	FALSE	9859	28	0.142857	ENSG00000004399	0.217346
PM20D1	-1	-0.772911	-1.90572	0.359899	0.181133	6.48369	0.0390916	1.7883	0.181133	FALSE	10539	28	0.0357143	ENSG00000162877	0.279717
PM20D2	-8	-0.079479	-0.205031	0.0460731	0.214707	225.211	3.61347e-33	1.5394	0.214707	FALSE	10927	28	0.285714	ENSG00000146281	0.31979
PMAIP1	17	0.638534	0.433556	0.843513	1.02459e-09	279.288	2.41409e-45	37.2775	1.02459e-09	FALSE	1012	28	0.607143	ENSG00000141682	1.62053e-08
PMEL	-7	-0.231364	-0.716121	0.253393	0.349557	117.634	1.82908e-19	0.875065	0.349557	FALSE	12169	28	0.25	ENSG00000185664	0.467503
PMEPA1	16	0.397254	0.113084	0.681423	0.00614532	552.904	1.75986e-99	7.50719	0.00614532	FALSE	4224	28	0.571429	ENSG00000124225	0.0171405
PMF1	6	0.0486419	-0.0282499	0.125534	0.215021	173.255	2.70642e-23	1.53729	0.215021	FALSE	10933	28	0.214286	ENSG00000160783	0.320083
PMFBP1	-2	-0.679638	-1.19742	-0.161854	0.010093	6.47607	0.0109336	6.61841	0.010093	FALSE	4197	28	0.0714286	ENSG00000118557	0.0260901
PML	26	0.315106	0.234697	0.395515	1.58261e-14	202.15	9.66805e-29	58.9927	1.58261e-14	FALSE	1738	28	0.928571	ENSG00000140464	5.73144e-13
PMM1	-10	-0.127244	-0.278317	0.0238287	0.0987755	438.802	5.92882e-76	2.7252	0.0987755	FALSE	9324	28	0.357143	ENSG00000100417	0.172412
PMM2	3	0.0670121	-0.0227316	0.156756	0.143327	132.451	9.09866e-18	2.14188	0.143327	FALSE	10021	28	0.107143	ENSG00000140650	0.232767
PMP2	0	0.100098	-0.424151	0.624347	0.708235	18.2588	0.000388957	0.140046	0.708235	FALSE	14640	28	0	ENSG00000147588	0.787331
PMP22	16	0.341453	0.140635	0.542271	0.000860547	299.183	1.05715e-47	11.1059	0.000860547	FALSE	3262	28	0.571429	ENSG00000109099	0.00319831
PMPCA	-12	-0.101446	-0.189937	-0.012954	0.0246479	279.742	7.64937e-44	5.04846	0.0246479	FALSE	7253	28	0.428571	ENSG00000165688	0.0553074
PMPCB	-4	-0.00826402	-0.0574576	0.0409296	0.741964	141.136	2.04341e-17	0.108408	0.741964	FALSE	14849	28	0.142857	ENSG00000105819	0.813217
PMS1	-4	-0.0379451	-0.103062	0.0271721	0.253408	171.861	4.91923e-23	1.30442	0.253408	FALSE	11319	28	0.142857	ENSG00000064933	0.364341
PMS2	-24	-0.198237	-0.255765	-0.140708	1.43995e-11	119.628	1.2574e-13	45.6142	1.43995e-11	FALSE	2692	28	0.857143	ENSG00000122512	3.12887e-10
PMVK	2	-0.0256306	-0.103897	0.0526359	0.520973	154.61	7.44065e-20	0.411966	0.520973	FALSE	13472	28	0.0714286	ENSG00000163344	0.629367
PNCK	-4	-0.25852	-0.572351	0.0553108	0.106412	237.947	1.06819e-38	2.60671	0.106412	FALSE	9441	28	0.142857	ENSG00000130822	0.18344
PNISR	-12	-0.0391691	-0.132768	0.0544302	0.412103	194.343	2.94504e-27	0.672726	0.412103	FALSE	12695	28	0.428571	ENSG00000132424	0.528316
PNKD	0	0.037424	-0.06422	0.139068	0.47052	283.33	1.48971e-44	0.520754	0.47052	FALSE	13119	28	0	ENSG00000127838	0.583712
PNKP	-4	0.00679228	-0.0747869	0.0883715	0.870371	253	1.41087e-38	0.0266299	0.870371	FALSE	15614	28	0.142857	ENSG00000039650	0.907218
PNLDC1	-2	-0.695732	-1.57853	0.187062	0.122431	34.2926	2.08202e-06	2.38595	0.122431	FALSE	9715	28	0.0714286	ENSG00000146453	0.205088
PNLIP	1	5.34583	-13.7328	24.4245	0.582881	0	1	0.3016	0.582881	FALSE	13871	28	0.0357143	ENSG00000175535	0.683901
PNLIPRP1	1	5.72227	-8.16293	19.6075	0.419248	0	1	0.652421	0.419248	FALSE	12747	28	0.0357143	ENSG00000187021	0.535284
PNLIPRP3	0	-0.95289	-4.86577	2.95999	0.633146	8.31822	0.00392493	0.227819	0.633146	FALSE	14185	28	0	ENSG00000203837	0.726433
PNMA1	-14	-0.123713	-0.251209	0.00378222	0.0571946	453.711	5.20057e-79	3.61692	0.0571946	FALSE	8430	28	0.5	ENSG00000176903	0.11042
PNMA2	-8	-0.364283	-0.629163	-0.0994035	0.00702842	157.973	5.29489e-23	7.26569	0.00702842	FALSE	4523	28	0.285714	ENSG00000240694	0.0192216
PNMA3	-15	-0.685004	-0.979261	-0.390746	5.05231e-06	126.585	2.94755e-19	20.8174	5.05231e-06	FALSE	1262	28	0.535714	ENSG00000183837	3.53662e-05
PNMA5	-2	-0.776016	-1.82472	0.272694	0.14697	85.5849	5.6758e-17	2.10342	0.14697	FALSE	10083	28	0.0714286	ENSG00000198883	0.237224
PNMA6A	-16	-0.688928	-0.86767	-0.510187	4.21002e-14	53.1245	1.36525e-05	57.068	4.21002e-14	FALSE	743	28	0.571429	ENSG00000235961	1.41274e-12
PNMA6F	0	-1.2423	-3.81223	1.32763	0.343413	20.0275	7.63359e-06	0.897649	0.343413	FALSE	12116	28	0	ENSG00000225110	0.461276
PNMA8A	-15	-0.52693	-0.72795	-0.325909	2.78259e-07	179.888	7.69708e-26	26.395	2.78259e-07	FALSE	1422	28	0.535714	ENSG00000182013	2.67021e-06
PNMA8B	-7	-0.630953	-0.988233	-0.273673	0.000537619	58.9939	7.33971e-10	11.9804	0.000537619	FALSE	2030	28	0.25	ENSG00000204851	0.0021393
PNMA8C	-4	-0.581089	-0.825868	-0.33631	3.27422e-06	7.14718	0.0673517	21.6488	3.27422e-06	FALSE	1442	28	0.142857	ENSG00000277531	2.41231e-05
PNMT	-3	-0.794008	-1.55142	-0.0365922	0.0399125	40.8561	2.87865e-08	4.2216	0.0399125	FALSE	7892	28	0.107143	ENSG00000141744	0.0823081
PNN	-8	-0.0531742	-0.105798	-0.000550414	0.0476514	114.954	7.98968e-13	3.92224	0.0476514	FALSE	8150	28	0.285714	ENSG00000100941	0.0951567
PNO1	16	0.076859	0.0210421	0.132676	0.00695821	136.377	1.44749e-16	7.28373	0.00695821	FALSE	6634	28	0.571429	ENSG00000115946	0.0190648
PNOC	-1	0.217938	-1.2314	1.66728	0.768208	9.25024	0.00980248	0.0868599	0.768208	FALSE	14995	28	0.0357143	ENSG00000168081	0.833783
PNP	17	0.347515	0.181073	0.513957	4.27276e-05	329.09	3.06761e-54	16.7462	4.27276e-05	FALSE	2447	28	0.607143	ENSG00000198805	0.000236608
PNPLA1	-2	-1.46485	-2.39066	-0.539034	0.00192797	1.42925	0.231886	9.61688	0.00192797	FALSE	1550	28	0.0714286	ENSG00000180316	0.00639839
PNPLA2	8	0.0280549	-0.0508089	0.106919	0.485655	170.796	7.75999e-23	0.486138	0.485655	FALSE	13218	28	0.285714	ENSG00000177666	0.597975
PNPLA3	-3	-0.304399	-0.758642	0.149843	0.189041	51.7205	1.57814e-10	1.72507	0.189041	FALSE	10635	28	0.107143	ENSG00000100344	0.289295
PNPLA4	-4	-0.0759503	-0.202887	0.050986	0.240911	282.139	2.56483e-44	1.37526	0.240911	FALSE	11198	28	0.142857	ENSG00000006757	0.350136
PNPLA6	-6	-0.026182	-0.0941938	0.0418297	0.45054	187.618	5.5014e-26	0.569293	0.45054	FALSE	12972	28	0.214286	ENSG00000032444	0.565259
PNPLA7	-18	-0.243853	-0.387818	-0.0998887	0.000900596	160.232	6.94851e-21	11.0215	0.000900596	FALSE	3986	28	0.642857	ENSG00000130653	0.00332438
PNPLA8	-2	0.00841721	-0.0569465	0.0737809	0.800736	184.513	2.11445e-25	0.0637028	0.800736	FALSE	15184	28	0.0714286	ENSG00000135241	0.858271
PNPO	0	-0.0201535	-0.159531	0.119224	0.776867	492.062	6.71384e-87	0.0803181	0.776867	FALSE	15040	28	0	ENSG00000108439	0.840659
PNPT1	0	0.000181979	-0.0490374	0.0494014	0.994218	121.867	5.15152e-14	5.25132e-05	0.994218	FALSE	16244	28	0	ENSG00000138035	0.996115
PNRC1	24	0.237378	0.185063	0.289694	5.93626e-19	148.375	1.01287e-18	79.0894	5.93626e-19	FALSE	2084	28	0.857143	ENSG00000146278	4.73591e-17
PNRC2	6	0.0475151	-0.0185368	0.113567	0.158563	328.059	1.77994e-53	1.98787	0.158563	FALSE	10243	28	0.214286	ENSG00000189266	0.251916
POC1A	-3	-0.0227557	-0.11528	0.0697682	0.629777	103.962	1.30057e-12	0.232364	0.629777	FALSE	14164	28	0.107143	ENSG00000164087	0.723638
POC1B	16	0.141745	0.0704317	0.213058	9.7916e-05	214.901	3.50626e-31	15.1765	9.7916e-05	FALSE	4604	28	0.571429	ENSG00000139323	0.000486293
POC5	3	0.000440525	-0.0832746	0.0841557	0.991771	270.538	1.53957e-42	0.000106372	0.991771	FALSE	16230	28	0.107143	ENSG00000152359	0.994521
PODN	15	0.481171	0.247576	0.714766	5.40857e-05	186.574	3.18097e-26	16.2992	5.40857e-05	FALSE	1965	28	0.535714	ENSG00000174348	0.000290127
PODNL1	14	0.607906	0.197668	1.01814	0.00368018	219.593	3.18895e-37	8.43524	0.00368018	FALSE	3018	28	0.5	ENSG00000132000	0.0110732
PODXL	10	0.220553	0.0322786	0.408827	0.0216765	377.471	1.89628e-63	5.27157	0.0216765	FALSE	7081	28	0.357143	ENSG00000128567	0.0496251
PODXL2	-20	-0.453332	-0.748158	-0.158507	0.00258084	416.255	2.42185e-71	9.08238	0.00258084	FALSE	3258	28	0.714286	ENSG00000114631	0.00819574
POF1B	12	0.772509	0.368756	1.17626	0.000176804	151.095	1.34734e-22	14.0628	0.000176804	FALSE	1535	28	0.428571	ENSG00000124429	0.000815153
POFUT1	-18	-0.186595	-0.265085	-0.108104	3.17155e-06	316.134	4.36802e-51	21.7099	3.17155e-06	FALSE	3535	28	0.642857	ENSG00000101346	2.34409e-05
POFUT2	-14	-0.0910942	-0.145292	-0.036896	0.000986909	130.8	1.40954e-15	10.852	0.000986909	FALSE	5953	28	0.5	ENSG00000186866	0.00359569
POGK	-12	-0.0924499	-0.16998	-0.0149201	0.0194315	284.193	1.0049e-44	5.46226	0.0194315	FALSE	7000	28	0.428571	ENSG00000143157	0.0453911
POGLUT1	6	0.0139855	-0.0384696	0.0664406	0.601278	131.322	1.1398e-15	0.273072	0.601278	FALSE	13996	28	0.214286	ENSG00000163389	0.699186
POGLUT2	-1	-0.0273514	-0.144825	0.0901225	0.648147	126.66	1.06062e-16	0.208244	0.648147	FALSE	14274	28	0.0357143	ENSG00000134901	0.739007
POGLUT3	6	0.105799	-0.0292382	0.240836	0.124638	288.826	1.21115e-45	2.35804	0.124638	FALSE	9760	28	0.214286	ENSG00000178202	0.207827
POGZ	-26	-0.244682	-0.309157	-0.180208	1.02147e-13	169.701	1.23948e-22	55.3253	1.02147e-13	FALSE	2153	28	0.928571	ENSG00000143442	3.18475e-12
POLA1	-6	-0.0790594	-0.149909	-0.00821019	0.028736	229.255	5.96326e-34	4.78336	0.028736	FALSE	7454	28	0.214286	ENSG00000101868	0.0627419
POLA2	-2	0.035359	-0.0854343	0.156152	0.566152	120.023	1.52659e-17	0.329163	0.566152	FALSE	13770	28	0.0714286	ENSG00000014138	0.669145
POLB	10	0.0876968	0.00120002	0.174194	0.0469051	238.495	9.58543e-36	3.94879	0.0469051	FALSE	8130	28	0.357143	ENSG00000070501	0.0938968
POLD1	-6	-0.0209267	-0.120767	0.078914	0.681212	364.653	7.49599e-61	0.168765	0.681212	FALSE	14472	28	0.214286	ENSG00000062822	0.766081
POLD2	-8	-0.134942	-0.234326	-0.0355583	0.0077859	335.515	5.65885e-55	7.08207	0.0077859	FALSE	6147	28	0.285714	ENSG00000106628	0.0209413
POLD3	10	0.0356836	-0.0260209	0.0973881	0.257028	165.214	8.39444e-22	1.2847	0.257028	FALSE	11359	28	0.357143	ENSG00000077514	0.368265
POLD4	12	0.215423	0.0930502	0.337796	0.000559991	223.23	9.19375e-36	11.9045	0.000559991	FALSE	4097	28	0.428571	ENSG00000175482	0.00221587
POLDIP2	-12	-0.0909783	-0.161698	-0.0202584	0.0116885	250.211	4.96038e-38	6.35752	0.0116885	FALSE	6717	28	0.428571	ENSG00000004142	0.0295993
POLDIP3	-10	-0.0685754	-0.114918	-0.0222331	0.00372838	123.59	2.58577e-14	8.41158	0.00372838	FALSE	6543	28	0.357143	ENSG00000100227	0.0111996
POLE	-16	-0.175624	-0.261736	-0.0895114	6.40716e-05	249.536	6.72266e-38	15.9783	6.40716e-05	FALSE	4049	28	0.571429	ENSG00000177084	0.000336267
POLE2	-4	-0.0200084	-0.143386	0.103369	0.750597	114.067	2.06277e-16	0.10103	0.750597	FALSE	14900	28	0.142857	ENSG00000100479	0.819864
POLE3	12	0.0772098	0.0269987	0.127421	0.00257959	124.205	2.02022e-14	9.08326	0.00257959	FALSE	6389	28	0.428571	ENSG00000148229	0.00819498
POLE4	14	0.179786	0.0592116	0.30036	0.00347276	187.013	7.15249e-26	8.54078	0.00347276	FALSE	5222	28	0.5	ENSG00000115350	0.0105486
POLG	-8	-0.0259141	-0.0873719	0.0355436	0.408558	187.588	5.57372e-26	0.682992	0.408558	FALSE	12659	28	0.285714	ENSG00000140521	0.525253
POLG2	-6	-0.0415894	-0.110668	0.0274897	0.237998	157.911	2.8907e-21	1.39241	0.237998	FALSE	11172	28	0.214286	ENSG00000256525	0.346707
POLH	-12	-0.100547	-0.171591	-0.0295022	0.00553941	198.431	4.93251e-28	7.69434	0.00553941	FALSE	6326	28	0.428571	ENSG00000170734	0.0157063
POLI	-8	-0.131476	-0.233103	-0.0298491	0.0112245	299.421	9.47564e-48	6.42943	0.0112245	FALSE	6429	28	0.285714	ENSG00000101751	0.0285435
POLK	-2	-0.0399844	-0.136231	0.0562618	0.415504	334.271	1.00627e-54	0.662996	0.415504	FALSE	12724	28	0.0714286	ENSG00000122008	0.531463
POLL	-10	-0.0975712	-0.148714	-0.0464281	0.000184584	125.327	1.28741e-14	13.9818	0.000184584	FALSE	5533	28	0.357143	ENSG00000166169	0.000844087
POLM	-10	-0.0682324	-0.114939	-0.021526	0.00419291	120.07	1.055e-13	8.19832	0.00419291	FALSE	6592	28	0.357143	ENSG00000122678	0.0123892
POLQ	-8	-0.112511	-0.224313	-0.000707672	0.0485674	66.692	7.9407e-08	3.89024	0.0485674	FALSE	8185	28	0.285714	ENSG00000051341	0.0965711
POLR1A	-26	-0.212509	-0.265566	-0.159452	4.1527e-15	144.205	5.73791e-18	61.6261	4.1527e-15	FALSE	2376	28	0.928571	ENSG00000068654	1.68122e-13
POLR1B	-20	-0.145996	-0.189413	-0.102579	4.37987e-11	87.1236	3.01132e-08	43.4363	4.37987e-11	FALSE	3520	28	0.714286	ENSG00000125630	8.8003e-10
POLR1C	0	-0.0138776	-0.0846675	0.0569124	0.700809	265.149	5.80596e-41	0.147632	0.700809	FALSE	14598	28	0	ENSG00000171453	0.781277
POLR1D	6	0.0318605	-0.0257831	0.0895041	0.278675	130.71	1.46162e-15	1.17354	0.278675	FALSE	11540	28	0.214286	ENSG00000186184	0.393018
POLR1E	-4	-0.00883571	-0.059691	0.0420195	0.733459	114.47	9.66462e-13	0.11596	0.733459	FALSE	14796	28	0.142857	ENSG00000137054	0.806775
POLR1F	-4	-0.0139284	-0.0704899	0.042633	0.629346	197.532	7.30969e-28	0.232949	0.629346	FALSE	14159	28	0.142857	ENSG00000105849	0.723375
POLR1G	-5	-0.0714597	-0.157598	0.0146788	0.103956	51.389	7.95221e-07	2.64377	0.103956	FALSE	9406	28	0.178571	ENSG00000117877	0.179874
POLR1H	4	0.0840793	-0.00289989	0.171059	0.0581429	233.581	8.64492e-35	3.58958	0.0581429	FALSE	8450	28	0.142857	ENSG00000066379	0.111985
POLR2B	0	-0.0139761	-0.0764743	0.0485222	0.661173	153.424	1.22483e-19	0.192101	0.661173	FALSE	14356	28	0	ENSG00000047315	0.749554
POLR2C	-4	-0.0317147	-0.080156	0.0167266	0.199424	123.334	2.86482e-14	1.64659	0.199424	FALSE	10762	28	0.142857	ENSG00000102978	0.301547
POLR2D	-16	-0.0790307	-0.12335	-0.0347115	0.000473999	138.745	5.47407e-17	12.2153	0.000473999	FALSE	6024	28	0.571429	ENSG00000144231	0.0019166
POLR2E	-6	-0.0349948	-0.0954245	0.0254348	0.256368	151.35	2.92193e-19	1.28826	0.256368	FALSE	11354	28	0.214286	ENSG00000099817	0.367482
POLR2F	-8	-0.0410304	-0.135132	0.0530715	0.39278	273.678	1.20862e-42	0.730317	0.39278	FALSE	12534	28	0.285714	ENSG00000100142	0.51
POLR2G	14	0.10484	0.0206653	0.189014	0.0146407	266.574	3.0426e-41	5.95919	0.0146407	FALSE	6764	28	0.5	ENSG00000168002	0.0357131
POLR2H	4	0.0426227	-0.0345057	0.119751	0.278757	247.88	1.41651e-37	1.17314	0.278757	FALSE	11542	28	0.142857	ENSG00000163882	0.393066
POLR2I	-5	-0.0716724	-0.219953	0.0766086	0.343456	174.542	9.99678e-26	0.897489	0.343456	FALSE	12118	28	0.178571	ENSG00000105258	0.461276
POLR2J	-4	-0.0403612	-0.155425	0.0747027	0.491768	390.006	5.39826e-66	0.472657	0.491768	FALSE	13263	28	0.142857	ENSG00000005075	0.603447
POLR2J3	3	0.204035	-0.0160395	0.424109	0.0691991	2.3992	0.301315	3.30192	0.0691991	FALSE	8702	28	0.107143	ENSG00000168255	0.1294
POLR2K	14	0.101471	0.033455	0.169486	0.00345547	165.22	8.37319e-22	8.54987	0.00345547	FALSE	6129	28	0.5	ENSG00000147669	0.0105078
POLR2L	6	0.1128	2.99621e-06	0.225597	0.0499939	257.09	2.22711e-39	3.84166	0.0499939	FALSE	8230	28	0.214286	ENSG00000177700	0.098864
POLR2M	-6	-0.026323	-0.0879334	0.0352874	0.402372	169.509	1.34509e-22	0.701227	0.402372	FALSE	12609	28	0.214286	ENSG00000255529	0.519359
POLR3A	-26	-0.193794	-0.235772	-0.151816	1.45119e-19	120.089	1.04663e-13	81.873	1.45119e-19	FALSE	2448	28	0.928571	ENSG00000148606	1.28796e-17
POLR3B	-18	-0.142113	-0.207341	-0.0768839	1.95348e-05	224.49	4.98126e-33	18.2341	1.95348e-05	FALSE	4360	28	0.642857	ENSG00000013503	0.000118674
POLR3C	2	-0.00577971	-0.058041	0.0464815	0.828397	204.692	3.16481e-29	0.0469839	0.828397	FALSE	15371	28	0.0714286	ENSG00000186141	0.877117
POLR3D	0	-0.0234547	-0.093688	0.0467786	0.512765	211.583	1.52011e-30	0.42842	0.512765	FALSE	13398	28	0	ENSG00000168495	0.622856
POLR3E	-20	-0.0959737	-0.136706	-0.0552413	3.8734e-06	140.302	2.88256e-17	21.3265	3.8734e-06	FALSE	5066	28	0.714286	ENSG00000058600	2.80425e-05
POLR3F	-12	-0.100496	-0.166604	-0.0343883	0.0028871	188.11	4.44305e-26	8.87748	0.0028871	FALSE	6070	28	0.428571	ENSG00000132664	0.00902044
POLR3G	2	0.221898	0.063097	0.3807	0.00616787	61.2691	3.11187e-08	7.50059	0.00616787	FALSE	5228	28	0.0714286	ENSG00000113356	0.0171946
POLR3GL	16	0.085145	0.00287072	0.167419	0.0425244	224.372	5.24836e-33	4.11421	0.0425244	FALSE	7994	28	0.571429	ENSG00000121851	0.0865688
POLR3H	-16	-0.0986938	-0.166823	-0.030565	0.00452166	143.89	6.53943e-18	8.06146	0.00452166	FALSE	6262	28	0.571429	ENSG00000100413	0.0132166
POLR3K	0	0.0546318	-0.0203947	0.129658	0.153528	294.121	1.07491e-46	2.03684	0.153528	FALSE	10175	28	0	ENSG00000161980	0.24556
POLRMT	-14	-0.199146	-0.287288	-0.111005	9.49653e-06	288.095	1.69154e-45	19.6101	9.49653e-06	FALSE	3502	28	0.5	ENSG00000099821	6.25227e-05
POM121	-22	-0.250168	-0.315618	-0.184718	6.80929e-14	96.5047	9.58033e-10	56.1225	6.80929e-14	FALSE	2127	28	0.785714	ENSG00000196313	2.19883e-12
POM121C	-24	-0.197851	-0.265425	-0.130278	9.54312e-09	213.089	7.81603e-31	32.9322	9.54312e-09	FALSE	2924	28	0.857143	ENSG00000272391	1.25153e-07
POMC	4	0.309431	-0.0243201	0.643182	0.0691951	36.3297	0.000149141	3.30201	0.0691951	FALSE	8701	28	0.142857	ENSG00000115138	0.1294
POMGNT1	-4	-0.0491843	-0.14371	0.0453414	0.307813	369.591	7.4999e-62	1.04004	0.307813	FALSE	11792	28	0.142857	ENSG00000085998	0.424835
POMGNT2	-22	-0.240504	-0.320277	-0.160732	3.44054e-09	169.338	1.44711e-22	34.9171	3.44054e-09	FALSE	2446	28	0.785714	ENSG00000144647	4.93346e-08
POMK	-12	-0.120325	-0.20699	-0.0336597	0.00650479	222.129	1.42307e-32	7.40486	0.00650479	FALSE	6176	28	0.428571	ENSG00000185900	0.0179982
POMP	20	0.190948	0.121656	0.260241	6.62465e-08	172.501	3.73981e-23	29.1715	6.62465e-08	FALSE	3132	28	0.714286	ENSG00000132963	7.25058e-07
POMT1	-22	-0.206487	-0.309802	-0.103172	8.95732e-05	273.568	1.27088e-42	15.3447	8.95732e-05	FALSE	3750	28	0.785714	ENSG00000130714	0.000448128
POMT2	-20	-0.24685	-0.355328	-0.138373	8.19311e-06	351.251	3.82711e-58	19.8923	8.19311e-06	FALSE	2930	28	0.714286	ENSG00000009830	5.48962e-05
POMZP3	-5	-0.0172002	-0.0813148	0.0469145	0.599025	52.4303	0.000272563	0.276469	0.599025	FALSE	13979	28	0.178571	ENSG00000146707	0.697413
PON1	-2	-0.448158	-1.33622	0.4399	0.322617	46.1039	8.65042e-09	0.978308	0.322617	FALSE	11941	28	0.0714286	ENSG00000005421	0.439711
PON2	14	0.181178	0.0780335	0.284322	0.00057579	237.015	1.85942e-35	11.8527	0.00057579	FALSE	4486	28	0.5	ENSG00000105854	0.0022712
PON3	0	0.0149865	-0.371699	0.401672	0.93945	180.464	1.91645e-30	0.00577007	0.93945	FALSE	15981	28	0	ENSG00000105852	0.956681
POP1	-6	-0.0602037	-0.111619	-0.00878839	0.0217343	79.1135	4.41619e-08	5.26693	0.0217343	FALSE	7117	28	0.214286	ENSG00000104356	0.049736
POP4	2	0.0126493	-0.0549018	0.0802004	0.713608	272.717	1.87056e-42	0.134699	0.713608	FALSE	14671	28	0.0714286	ENSG00000105171	0.791575
POP5	6	0.0234592	-0.0588865	0.105805	0.576594	308.02	1.82803e-49	0.311774	0.576594	FALSE	13835	28	0.214286	ENSG00000167272	0.678284
POP7	-2	-0.0157907	-0.0944212	0.0628399	0.693875	229.487	5.37639e-34	0.154922	0.693875	FALSE	14555	28	0.0714286	ENSG00000172336	0.775872
POPDC2	1	0.107922	-0.193822	0.409665	0.483302	60.494	3.72846e-10	0.491403	0.483302	FALSE	13200	28	0.0357143	ENSG00000121577	0.59589
POPDC3	-6	-0.594025	-1.0992	-0.0888484	0.0211848	44.5886	1.0992e-06	5.31153	0.0211848	FALSE	6926	28	0.214286	ENSG00000132429	0.0487532
POR	-8	-0.105568	-0.219681	0.00854612	0.0698041	394.528	6.49386e-67	3.28762	0.0698041	FALSE	8724	28	0.285714	ENSG00000127948	0.130223
PORCN	3	0.00835481	-0.0702651	0.0869747	0.835009	158.163	6.64131e-21	0.0433815	0.835009	FALSE	15403	28	0.107143	ENSG00000102312	0.88228
POSTN	24	1.03792	0.690802	1.38503	4.61364e-09	311.552	3.60163e-50	34.3459	4.61364e-09	FALSE	570	28	0.857143	ENSG00000133110	6.43418e-08
POT1	-2	-0.0685459	-0.138096	0.00100386	0.0533997	239.14	7.17801e-36	3.73137	0.0533997	FALSE	8331	28	0.0714286	ENSG00000128513	0.104319
POTEF	-1	-1.7057	-2.73265	-0.678739	0.00113254	0	1	10.5973	0.00113254	FALSE	1204	28	0.0357143	ENSG00000196604	0.00404036
POTEH	-1	-0.364621	-0.741991	0.0127484	0.0582579	0	1	3.5863	0.0582579	FALSE	8455	28	0.0357143	ENSG00000198062	0.11214
POU2AF1	19	1.30544	0.98433	1.62654	1.61164e-15	193.385	2.2791e-30	63.4902	1.61164e-15	FALSE	190	28	0.678571	ENSG00000110777	7.01931e-14
POU2AF2	3	0.548611	-0.0701371	1.16736	0.0822468	21.5078	0.00148633	3.01993	0.0822468	FALSE	9004	28	0.107143	ENSG00000150750	0.148664
POU2F1	-24	-0.226249	-0.285813	-0.166684	9.71463e-14	193.924	3.53562e-27	55.4239	9.71463e-14	FALSE	2305	28	0.857143	ENSG00000143190	3.07001e-12
POU2F2	19	0.454889	0.244337	0.665441	2.29142e-05	235.374	1.283e-36	17.9303	2.29142e-05	FALSE	1936	28	0.678571	ENSG00000028277	0.000137409
POU2F3	7	0.502085	0.171639	0.832532	0.00290134	133.397	9.46063e-24	8.86849	0.00290134	FALSE	3156	28	0.25	ENSG00000137709	0.00905279
POU3F1	4	0.209165	-0.380767	0.799097	0.487105	47.1965	3.60742e-07	0.482914	0.487105	FALSE	13227	28	0.142857	ENSG00000185668	0.599349
POU3F2	0	-0.062986	-0.327264	0.201292	0.640412	9.98038	0.0757931	0.218204	0.640412	FALSE	14225	28	0	ENSG00000184486	0.732703
POU3F3	-9	-0.404139	-0.710217	-0.0980616	0.00965632	40.0641	1.65102e-05	6.69722	0.00965632	FALSE	4780	28	0.321429	ENSG00000198914	0.0251169
POU3F4	-1	-0.101427	-0.574942	0.372088	0.674613	2.97775	0.225626	0.176253	0.674613	FALSE	14442	28	0.0357143	ENSG00000196767	0.760191
POU4F1	-1	-2.16126	-3.34548	-0.97704	0.00034752	0	1	12.7951	0.00034752	FALSE	720	28	0.0357143	ENSG00000152192	0.0014577
POU5F1	5	0.242671	-0.204437	0.689778	0.287426	61.4322	1.93986e-09	1.13164	0.287426	FALSE	11619	28	0.178571	ENSG00000204531	0.402581
POU5F1B	-2	-0.42874	-0.730204	-0.127276	0.00531253	0.00151072	0.968996	7.76986	0.00531253	FALSE	3938	28	0.0714286	ENSG00000212993	0.0151713
POU6F1	-17	-0.184071	-0.286027	-0.0821161	0.00040234	204.752	1.25469e-30	12.5213	0.00040234	FALSE	4339	28	0.607143	ENSG00000184271	0.00165984
POU6F2	-11	-1.12564	-1.7525	-0.498777	0.000432432	84.1668	7.61873e-14	12.3866	0.000432432	FALSE	1298	28	0.392857	ENSG00000106536	0.00177008
PPA1	20	0.248008	0.154491	0.341525	2.01628e-07	324.049	1.13452e-52	27.0174	2.01628e-07	FALSE	2592	28	0.714286	ENSG00000180817	1.98878e-06
PPA2	16	0.147323	0.0844405	0.210206	4.39318e-06	214.024	5.16839e-31	21.0852	4.39318e-06	FALSE	4108	28	0.571429	ENSG00000138777	3.13043e-05
PPAN	-6	-0.214511	-0.384505	-0.0445179	0.0133894	42.7427	2.40315e-06	6.11692	0.0133894	FALSE	6108	28	0.214286	ENSG00000130810	0.0331679
PPARA	-8	-0.148314	-0.259216	-0.0374117	0.00876364	342.114	2.65902e-56	6.87037	0.00876364	FALSE	6104	28	0.285714	ENSG00000186951	0.0231314
PPARD	8	0.0146934	-0.0972732	0.12666	0.79702	289.76	7.90278e-46	0.066155	0.79702	FALSE	15165	28	0.285714	ENSG00000112033	0.855343
PPARG	4	0.141215	-0.095289	0.37772	0.241887	263.362	1.22819e-41	1.36956	0.241887	FALSE	11211	28	0.142857	ENSG00000132170	0.351147
PPARGC1A	-2	-0.125954	-0.375877	0.12397	0.32327	195.847	1.52693e-27	0.975671	0.32327	FALSE	11951	28	0.0714286	ENSG00000109819	0.440232
PPARGC1B	-5	-0.0401289	-0.166088	0.0858301	0.532353	193.118	2.23073e-28	0.389899	0.532353	FALSE	13546	28	0.178571	ENSG00000155846	0.639559
PPAT	-8	-0.0516197	-0.112016	0.0087771	0.0939079	129.403	2.48352e-15	2.80607	0.0939079	FALSE	9237	28	0.285714	ENSG00000128059	0.16546
PPBP	2	1.34243	0.854546	1.83032	6.93314e-08	0.00755163	0.930751	29.0833	6.93314e-08	FALSE	433	28	0.0714286	ENSG00000163736	7.55461e-07
PPCDC	14	0.107488	0.037609	0.177366	0.00257127	161.024	4.96995e-21	9.08917	0.00257127	FALSE	5962	28	0.5	ENSG00000138621	0.00817492
PPCS	18	0.178615	0.103484	0.253746	3.16861e-06	297.716	2.07074e-47	21.7116	3.16861e-06	FALSE	3634	28	0.642857	ENSG00000127125	2.34299e-05
PPDPF	6	0.0167412	-0.100437	0.13392	0.779463	205.512	2.20691e-29	0.0784104	0.779463	FALSE	15051	28	0.214286	ENSG00000125534	0.842852
PPDPFL	0	-0.56253	-3.16287	2.03781	0.671567	15.9691	6.43842e-05	0.179775	0.671567	FALSE	14425	28	0	ENSG00000168333	0.757695
PPEF1	-1	-0.524784	-1.32759	0.278019	0.200121	6.60011	0.0368811	1.64149	0.200121	FALSE	10775	28	0.0357143	ENSG00000086717	0.302271
PPFIA1	-10	-0.0624812	-0.11594	-0.00902276	0.0219768	160.738	5.60878e-21	5.24762	0.0219768	FALSE	7127	28	0.357143	ENSG00000131626	0.0501789
PPFIA2	-5	-1.07375	-1.67495	-0.472546	0.000464379	39.8783	4.58663e-08	12.2535	0.000464379	FALSE	1376	28	0.178571	ENSG00000139220	0.00188098
PPFIA3	-20	-0.410904	-0.62331	-0.198498	0.000149683	430.171	3.46706e-74	14.3762	0.000149683	FALSE	2370	28	0.714286	ENSG00000177380	0.00070632
PPFIA4	-8	-0.345714	-0.601927	-0.089501	0.00817819	170.006	2.83417e-26	6.99403	0.00817819	FALSE	4781	28	0.285714	ENSG00000143847	0.0218304
PPFIBP1	4	0.030733	-0.090199	0.151665	0.618417	247.661	1.56332e-37	0.248098	0.618417	FALSE	14094	28	0.142857	ENSG00000110841	0.714115
PPFIBP2	2	0.0247481	-0.114297	0.163793	0.727204	236.59	2.24995e-35	0.121695	0.727204	FALSE	14752	28	0.0714286	ENSG00000166387	0.802267
PPHLN1	2	0.0125843	-0.0323609	0.0575294	0.583161	185.628	1.30456e-25	0.301153	0.583161	FALSE	13873	28	0.0714286	ENSG00000134283	0.68413
PPIA	16	0.115273	0.0563538	0.174193	0.000125778	148.822	8.40591e-19	14.704	0.000125778	FALSE	5100	28	0.571429	ENSG00000196262	0.000607036
PPIB	6	0.140575	0.0431544	0.237995	0.00468148	383.322	1.2311e-64	7.99855	0.00468148	FALSE	5819	28	0.214286	ENSG00000166794	0.0135965
PPIC	15	0.344087	0.15429	0.533885	0.000380496	295.852	1.42282e-47	12.6256	0.000380496	FALSE	2943	28	0.535714	ENSG00000168938	0.00157974
PPID	-6	-0.023251	-0.0884296	0.0419276	0.484444	156.456	3.42236e-20	0.488842	0.484444	FALSE	13211	28	0.214286	ENSG00000171497	0.596801
PPIE	-2	-0.000324284	-0.0592623	0.0586138	0.991396	301.654	3.40281e-48	0.000116294	0.991396	FALSE	16227	28	0.0714286	ENSG00000084072	0.994328
PPIF	6	0.0563844	-0.0726455	0.185414	0.391733	302.09	2.7851e-48	0.733555	0.391733	FALSE	12523	28	0.214286	ENSG00000108179	0.5091
PPIG	-2	-0.0288731	-0.0765603	0.0188142	0.235348	132.533	6.96473e-16	1.40824	0.235348	FALSE	11148	28	0.0714286	ENSG00000138398	0.343585
PPIH	16	0.160086	0.081271	0.238901	6.86241e-05	289.023	1.10681e-45	15.8484	6.86241e-05	FALSE	4273	28	0.571429	ENSG00000171960	0.00035678
PPIL1	10	0.0297975	-0.0420743	0.101669	0.416456	242.942	1.30432e-36	0.660295	0.416456	FALSE	12729	28	0.357143	ENSG00000137168	0.532471
PPIL2	-22	-0.110743	-0.154912	-0.0665737	8.91892e-07	91.8481	5.38645e-09	24.1484	8.91892e-07	FALSE	4642	28	0.785714	ENSG00000100023	7.57201e-06
PPIL3	10	0.0925778	0.031485	0.153671	0.00297742	151.603	2.62833e-19	8.82125	0.00297742	FALSE	6201	28	0.357143	ENSG00000240344	0.00926354
PPIL4	6	0.0516722	0.0134922	0.0898521	0.00798776	83.3107	1.17815e-07	7.03622	0.00798776	FALSE	6870	28	0.214286	ENSG00000131013	0.0214275
PPIL6	-3	-0.100287	-0.322246	0.121673	0.375855	130.025	6.10019e-22	0.784215	0.375855	FALSE	12391	28	0.107143	ENSG00000185250	0.493668
PPIP5K1	-4	-0.0645594	-0.161281	0.0321617	0.190793	270.298	5.61424e-42	1.71148	0.190793	FALSE	10656	28	0.142857	ENSG00000168781	0.291379
PPIP5K2	-10	-0.0525719	-0.120217	0.0150729	0.1277	242.84	1.36502e-36	2.32025	0.1277	FALSE	9812	28	0.357143	ENSG00000145725	0.211814
PPL	17	0.271396	0.0716876	0.471104	0.00773288	251.374	9.31473e-39	7.09432	0.00773288	FALSE	5097	28	0.607143	ENSG00000118898	0.0208158
PPM1A	-6	-0.12312	-0.201632	-0.0446072	0.00211545	361.636	3.05522e-60	9.44656	0.00211545	FALSE	5688	28	0.214286	ENSG00000100614	0.00692575
PPM1B	-4	-0.0217701	-0.0763562	0.0328159	0.434404	167.429	3.26813e-22	0.61102	0.434404	FALSE	12856	28	0.142857	ENSG00000138032	0.549932
PPM1D	-6	-0.0800834	-0.146984	-0.0131832	0.0189665	176.404	7.0022e-24	5.50461	0.0189665	FALSE	7014	28	0.214286	ENSG00000170836	0.0444718
PPM1E	-12	-0.820725	-1.08085	-0.560602	6.2509e-10	52.4294	2.27904e-07	38.2415	6.2509e-10	FALSE	715	28	0.428571	ENSG00000175175	1.02142e-08
PPM1F	-8	-0.0657197	-0.131191	-0.000248104	0.0491381	197.919	6.17222e-28	3.87063	0.0491381	FALSE	8200	28	0.285714	ENSG00000100034	0.0975272
PPM1G	-6	-0.0260179	-0.0803911	0.0283553	0.348319	235.618	3.47524e-35	0.879571	0.348319	FALSE	12160	28	0.214286	ENSG00000115241	0.466192
PPM1H	-16	-0.265224	-0.448479	-0.0819682	0.00455918	264.109	9.30225e-41	8.0465	0.00455918	FALSE	4669	28	0.571429	ENSG00000111110	0.0133119
PPM1J	-2	-0.225657	-0.457302	0.00598846	0.056224	10.4169	0.0153352	3.64541	0.056224	FALSE	8402	28	0.0714286	ENSG00000155367	0.108908
PPM1K	4	0.0210096	-0.123617	0.165636	0.775859	284.628	8.23958e-45	0.0810655	0.775859	FALSE	15036	28	0.142857	ENSG00000163644	0.839791
PPM1L	-17	-0.263765	-0.415794	-0.111736	0.000672703	288.225	4.72458e-46	11.5632	0.000672703	FALSE	3719	28	0.607143	ENSG00000163590	0.00259434
PPM1M	18	0.24024	0.149155	0.331325	2.34752e-07	200.829	1.72586e-28	26.7235	2.34752e-07	FALSE	2678	28	0.642857	ENSG00000164088	2.28778e-06
PPM1N	1	-0.202659	-0.692155	0.286837	0.417103	25.414	4.15309e-05	0.658462	0.417103	FALSE	12734	28	0.0357143	ENSG00000213889	0.533046
PPME1	-16	-0.103357	-0.162371	-0.044343	0.000597648	224.882	4.18461e-33	11.7833	0.000597648	FALSE	5649	28	0.571429	ENSG00000214517	0.00234662
PPOX	-12	-0.115365	-0.206829	-0.0239007	0.0134312	249.719	6.19053e-38	6.11141	0.0134312	FALSE	6655	28	0.428571	ENSG00000143224	0.0332587
PPP1CA	8	0.116116	0.0326652	0.199567	0.00638836	268.85	1.08356e-41	7.43736	0.00638836	FALSE	6218	28	0.285714	ENSG00000172531	0.0177212
PPP1CB	16	0.122045	0.0435895	0.200501	0.00229672	311.222	4.19259e-50	9.29586	0.00229672	FALSE	5741	28	0.571429	ENSG00000213639	0.00742533
PPP1CC	0	0.0130594	-0.0331058	0.0592245	0.579277	169.611	1.28798e-22	0.307406	0.579277	FALSE	13851	28	0	ENSG00000186298	0.680653
PPP1R10	-20	-0.172983	-0.218832	-0.127135	1.41561e-13	130.477	1.60659e-15	54.6839	1.41561e-13	FALSE	2909	28	0.714286	ENSG00000204569	4.347e-12
PPP1R11	8	0.0124004	-0.0336706	0.0584713	0.597819	159.418	9.80365e-21	0.278298	0.597819	FALSE	13969	28	0.285714	ENSG00000204619	0.696507
PPP1R12A	-4	0.00707712	-0.0799643	0.0941185	0.873386	238.551	9.34758e-36	0.0253955	0.873386	FALSE	15631	28	0.142857	ENSG00000058272	0.909349
PPP1R12B	6	0.0508804	-0.125807	0.227568	0.572477	315.809	5.0737e-51	0.318555	0.572477	FALSE	13814	28	0.214286	ENSG00000077157	0.674465
PPP1R12C	-2	-0.0645093	-0.143234	0.0142154	0.108263	248.901	8.94952e-38	2.5794	0.108263	FALSE	9479	28	0.0714286	ENSG00000125503	0.185882
PPP1R13B	-22	-0.219561	-0.3084	-0.130722	1.27282e-06	262.217	2.1911e-40	23.4639	1.27282e-06	FALSE	3021	28	0.785714	ENSG00000088808	1.04781e-05
PPP1R13L	14	0.256604	0.115026	0.398182	0.00038181	196.684	1.05941e-27	12.6192	0.00038181	FALSE	3618	28	0.5	ENSG00000104881	0.00158439
PPP1R14A	9	0.140846	-0.111219	0.39291	0.273445	209.704	1.42059e-32	1.19938	0.273445	FALSE	11504	28	0.321429	ENSG00000167641	0.386849
PPP1R14B	4	0.160188	0.0196407	0.300736	0.0254925	318.358	1.56745e-51	4.99012	0.0254925	FALSE	7290	28	0.142857	ENSG00000173457	0.0569122
PPP1R14C	1	0.0669304	-0.334682	0.468543	0.743943	450.158	1.70838e-81	0.106691	0.743943	FALSE	14856	28	0.0357143	ENSG00000198729	0.815002
PPP1R14D	-1	-0.209264	-0.524444	0.105916	0.193149	18.5137	0.00506876	1.69343	0.193149	FALSE	10682	28	0.0357143	ENSG00000166143	0.29428
PPP1R15A	18	0.237825	0.139551	0.336099	2.10418e-06	201.634	1.21225e-28	22.4975	2.10418e-06	FALSE	2868	28	0.642857	ENSG00000087074	1.63229e-05
PPP1R15B	2	0.0141639	-0.0458955	0.0742234	0.643923	131.471	1.073e-15	0.213648	0.643923	FALSE	14247	28	0.0714286	ENSG00000158615	0.735582
PPP1R16A	4	-0.0608796	-0.178246	0.0564863	0.309313	236.551	2.28955e-35	1.03361	0.309313	FALSE	11811	28	0.142857	ENSG00000160972	0.426186
PPP1R16B	18	0.328351	0.112352	0.544351	0.00288784	449.082	4.63366e-78	8.87701	0.00288784	FALSE	3940	28	0.642857	ENSG00000101445	0.00902103
PPP1R17	-1	-0.604235	-1.54502	0.336551	0.208096	0	1	1.58462	0.208096	FALSE	10861	28	0.0357143	ENSG00000106341	0.311828
PPP1R18	20	0.436554	0.27377	0.599338	1.4704e-07	331.572	3.50743e-54	27.6279	1.4704e-07	FALSE	1648	28	0.714286	ENSG00000146112	1.50983e-06
PPP1R1A	-8	-0.464542	-1.06268	0.1336	0.127962	271.88	6.90918e-48	2.31706	0.127962	FALSE	9814	28	0.285714	ENSG00000135447	0.212205
PPP1R1B	3	0.227679	-0.118802	0.57416	0.197772	166.927	2.22859e-23	1.65875	0.197772	FALSE	10743	28	0.107143	ENSG00000131771	0.299612
PPP1R1C	-2	-0.160639	-0.921167	0.599889	0.678886	77.3746	2.96999e-15	0.171383	0.678886	FALSE	14462	28	0.0714286	ENSG00000150722	0.763993
PPP1R2	12	0.0648403	0.00931419	0.120366	0.0220946	190.311	1.70662e-26	5.23832	0.0220946	FALSE	7139	28	0.428571	ENSG00000184203	0.0503699
PPP1R21	-10	-0.0442922	-0.0907927	0.00220824	0.0619172	121.74	5.42133e-14	3.48527	0.0619172	FALSE	8554	28	0.357143	ENSG00000162869	0.117805
PPP1R26	-18	-0.196189	-0.279839	-0.112539	4.28963e-06	168.344	2.21239e-22	21.1309	4.28963e-06	FALSE	3440	28	0.642857	ENSG00000196422	3.06604e-05
PPP1R27	-1	-1.63495	-2.98614	-0.283774	0.0177116	0	1	5.62446	0.0177116	FALSE	5781	28	0.0357143	ENSG00000182676	0.0419281
PPP1R32	-3	-0.322575	-0.653806	0.00865618	0.0562952	39.1218	6.57442e-08	3.6433	0.0562952	FALSE	8407	28	0.107143	ENSG00000162148	0.108981
PPP1R35	1	0.0351929	-0.0650676	0.135453	0.491468	195.711	5.81714e-28	0.473311	0.491468	FALSE	13261	28	0.0357143	ENSG00000160813	0.603143
PPP1R36	1	-0.240829	-0.900102	0.418445	0.474014	11.8716	0.00264317	0.512603	0.474014	FALSE	13139	28	0.0357143	ENSG00000165807	0.587152
PPP1R37	-16	-0.141953	-0.228681	-0.0552263	0.00133646	251.91	2.30713e-38	10.2915	0.00133646	FALSE	5245	28	0.571429	ENSG00000104866	0.00465259
PPP1R3B	-4	0.0203774	-0.158805	0.19956	0.823617	374.009	9.54815e-63	0.0496822	0.823617	FALSE	15343	28	0.142857	ENSG00000173281	0.873613
PPP1R3C	-8	-0.235368	-0.452018	-0.0187191	0.0332286	139.376	1.20818e-18	4.53396	0.0332286	FALSE	7633	28	0.285714	ENSG00000119938	0.0708489
PPP1R3D	-6	-0.0546478	-0.131075	0.0217791	0.161082	178.233	4.41317e-25	1.96404	0.161082	FALSE	10276	28	0.214286	ENSG00000132825	0.25512
PPP1R3E	-20	-0.260697	-0.423144	-0.0982492	0.00165881	388.35	1.17194e-65	9.8933	0.00165881	FALSE	4103	28	0.714286	ENSG00000235194	0.00562135
PPP1R3F	-1	-0.132941	-0.424698	0.158816	0.371821	547.101	1.05972e-101	0.797571	0.371821	FALSE	12362	28	0.0357143	ENSG00000049769	0.489515
PPP1R3G	-8	-0.365657	-0.594642	-0.136671	0.00174937	67.8492	1.99268e-09	9.79552	0.00174937	FALSE	3465	28	0.285714	ENSG00000219607	0.00588367
PPP1R7	4	0.0343327	-0.0217132	0.0903786	0.229891	210.286	2.69428e-30	1.44153	0.229891	FALSE	11086	28	0.142857	ENSG00000115685	0.337496
PPP1R8	12	0.0646997	0.019646	0.109753	0.00488347	229.02	6.62174e-34	7.92209	0.00488347	FALSE	6679	28	0.428571	ENSG00000117751	0.0140745
PPP1R9A	-18	-0.328343	-0.519408	-0.137278	0.000756665	284.093	1.05182e-44	11.3446	0.000756665	FALSE	3305	28	0.642857	ENSG00000158528	0.00286189
PPP1R9B	6	0.0410144	-0.0496598	0.131689	0.375324	371.515	3.05721e-62	0.785961	0.375324	FALSE	12386	28	0.214286	ENSG00000108819	0.49317
PPP2CA	10	0.0775631	0.0220607	0.133066	0.00616274	338.654	1.32202e-55	7.50209	0.00616274	FALSE	6587	28	0.357143	ENSG00000113575	0.0171862
PPP2CB	10	0.073837	0.0207441	0.12693	0.00641555	134.65	2.93508e-16	7.42972	0.00641555	FALSE	6637	28	0.357143	ENSG00000104695	0.0177845
PPP2R1A	-14	-0.0967343	-0.15491	-0.0385589	0.00111791	150.966	3.43162e-19	10.6213	0.00111791	FALSE	5906	28	0.5	ENSG00000105568	0.00399798
PPP2R1B	-4	-0.0424442	-0.103768	0.0188796	0.174923	146.875	1.89219e-18	1.84024	0.174923	FALSE	10454	28	0.142857	ENSG00000137713	0.272323
PPP2R2A	10	0.104152	0.0391363	0.169168	0.00169082	215.836	2.31883e-31	9.85814	0.00169082	FALSE	5899	28	0.357143	ENSG00000221914	0.00570796
PPP2R2B	1	0.0950902	-0.232922	0.423103	0.569906	150.601	5.67927e-23	0.32284	0.569906	FALSE	13793	28	0.0357143	ENSG00000156475	0.672418
PPP2R2C	-4	-0.0753107	-0.562397	0.411775	0.76186	425.15	1.1617e-75	0.0918328	0.76186	FALSE	14954	28	0.142857	ENSG00000074211	0.829161
PPP2R2D	-14	-0.0992197	-0.146569	-0.0518705	4.00687e-05	207.405	9.59498e-30	16.8681	4.00687e-05	FALSE	5247	28	0.5	ENSG00000175470	0.000224172
PPP2R3A	-15	-0.0872351	-0.225078	0.0506075	0.214834	247.379	5.6741e-38	1.53855	0.214834	FALSE	10931	28	0.535714	ENSG00000073711	0.319838
PPP2R3C	14	0.0833801	0.0292354	0.137525	0.00254243	136.145	1.59208e-16	9.10981	0.00254243	FALSE	6278	28	0.5	ENSG00000092020	0.00810279
PPP2R5A	4	0.0141261	-0.0557912	0.0840433	0.692112	232.887	1.17869e-34	0.156808	0.692112	FALSE	14538	28	0.142857	ENSG00000066027	0.774724
PPP2R5B	4	-0.0611542	-0.149301	0.0269931	0.173903	236.439	2.40704e-35	1.84897	0.173903	FALSE	10436	28	0.142857	ENSG00000068971	0.271202
PPP2R5C	-4	-0.0164617	-0.0730013	0.0400779	0.568236	177.336	4.68761e-24	0.325643	0.568236	FALSE	13785	28	0.142857	ENSG00000078304	0.670877
PPP2R5D	-12	-0.164432	-0.234116	-0.094749	3.74693e-06	139.667	3.74489e-17	21.3901	3.74693e-06	FALSE	3831	28	0.428571	ENSG00000112640	2.72603e-05
PPP2R5E	-8	-0.0448434	-0.0973289	0.00764203	0.0940152	185.068	1.66274e-25	2.80424	0.0940152	FALSE	9240	28	0.285714	ENSG00000154001	0.165595
PPP3CA	8	0.0459829	-0.0662535	0.158219	0.42198	361.491	3.26937e-60	0.644796	0.42198	FALSE	12765	28	0.285714	ENSG00000138814	0.538012
PPP3CB	2	-0.0290406	-0.113136	0.0550551	0.498513	417.591	1.29218e-71	0.4581	0.498513	FALSE	13308	28	0.0714286	ENSG00000107758	0.609656
PPP3CC	24	0.170856	0.103333	0.238379	7.07281e-07	184.833	1.84113e-25	24.5952	7.07281e-07	FALSE	3595	28	0.857143	ENSG00000120910	6.13592e-06
PPP3R1	10	0.0377715	-0.021556	0.097099	0.212093	242.66	1.47993e-36	1.55708	0.212093	FALSE	10899	28	0.357143	ENSG00000221823	0.316693
PPP4C	2	0.0564797	-0.0280577	0.141017	0.190379	344.438	9.04824e-57	1.71468	0.190379	FALSE	10649	28	0.0714286	ENSG00000149923	0.290959
PPP4R1	12	0.0788523	0.0236883	0.134016	0.00508496	161.418	4.20593e-21	7.84897	0.00508496	FALSE	6516	28	0.428571	ENSG00000154845	0.01459
PPP4R2	4	-0.00598274	-0.0668862	0.0549207	0.847324	206.195	1.63429e-29	0.0370691	0.847324	FALSE	15474	28	0.142857	ENSG00000163605	0.891143
PPP4R3A	-12	-0.0502183	-0.0836333	-0.0168033	0.00322362	88.5809	1.77713e-08	8.67637	0.00322362	FALSE	6760	28	0.428571	ENSG00000100796	0.00990083
PPP4R3B	-10	-0.0517276	-0.094595	-0.00886017	0.0180269	110.15	5.23511e-12	5.59353	0.0180269	FALSE	7062	28	0.357143	ENSG00000275052	0.0425413
PPP4R3C	-2	-2.60232	-4.48046	-0.724187	0.00661353	8.19032	0.00421145	7.37504	0.00661353	FALSE	2358	28	0.0714286	ENSG00000224960	0.0182656
PPP4R4	-2	-0.413084	-1.15408	0.327916	0.274562	160.129	3.01288e-31	1.19381	0.274562	FALSE	11514	28	0.0714286	ENSG00000119698	0.388092
PPP5C	-6	-0.0398053	-0.0956483	0.0160377	0.16239	154.469	7.896e-20	1.95183	0.16239	FALSE	10288	28	0.214286	ENSG00000011485	0.256892
PPP6C	2	0.00642416	-0.0466067	0.059455	0.812323	241.043	3.05749e-36	0.0563731	0.812323	FALSE	15262	28	0.0714286	ENSG00000119414	0.86624
PPP6R1	-4	-0.0393963	-0.0979953	0.0192027	0.187607	121.963	4.95795e-14	1.73631	0.187607	FALSE	10612	28	0.142857	ENSG00000105063	0.287722
PPP6R2	-10	-0.109239	-0.194882	-0.0235955	0.012421	222.063	1.46547e-32	6.24976	0.012421	FALSE	6628	28	0.357143	ENSG00000100239	0.0312003
PPP6R3	-16	-0.0863446	-0.125427	-0.0472625	1.48989e-05	149.543	6.21996e-19	18.7504	1.48989e-05	FALSE	5429	28	0.571429	ENSG00000110075	9.32614e-05
PPRC1	-6	-0.0435025	-0.119078	0.0320732	0.259242	268.708	1.15564e-41	1.2728	0.259242	FALSE	11378	28	0.214286	ENSG00000148840	0.370818
PPT1	6	0.113636	0.0387588	0.188514	0.00293468	285.57	5.35856e-45	8.84764	0.00293468	FALSE	5943	28	0.214286	ENSG00000131238	0.00914405
PPT2	-13	-0.153238	-0.26597	-0.040505	0.00771756	228.474	2.80941e-34	7.09787	0.00771756	FALSE	5987	28	0.464286	ENSG00000221988	0.0207849
PPTC7	6	0.0498454	-0.0390378	0.138729	0.271706	174.281	1.74295e-23	1.20811	0.271706	FALSE	11489	28	0.214286	ENSG00000196850	0.384892
PPWD1	2	0.030209	-0.0293479	0.0897658	0.320149	179.175	2.12314e-24	0.988337	0.320149	FALSE	11912	28	0.0714286	ENSG00000113593	0.43741
PPY	1	4.98283	-7.26314	17.2288	0.42516	0	1	0.636008	0.42516	FALSE	12791	28	0.0357143	ENSG00000108849	0.540962
PQBP1	-4	-0.0470182	-0.136814	0.0427774	0.304767	226.238	2.28759e-33	1.05322	0.304767	FALSE	11768	28	0.142857	ENSG00000102103	0.421489
PRAC1	0	-0.4664	-1.96938	1.03658	0.543049	14.6453	0.00214627	0.369918	0.543049	FALSE	13630	28	0	ENSG00000159182	0.648432
PRAC2	-1	-0.138263	-0.320576	0.044051	0.137175	0	1	2.20937	0.137175	FALSE	9942	28	0.0357143	ENSG00000229637	0.224555
PRADC1	2	-0.0808634	-0.212111	0.0503846	0.227218	374.334	8.20205e-63	1.45819	0.227218	FALSE	11053	28	0.0714286	ENSG00000135617	0.334562
PRAF2	6	0.0138005	-0.138048	0.165649	0.858622	274.582	7.23849e-44	0.0317297	0.858622	FALSE	15535	28	0.214286	ENSG00000243279	0.899474
PRAG1	8	0.219846	0.0516674	0.388024	0.0104041	214.195	4.79332e-31	6.56436	0.0104041	FALSE	5787	28	0.285714	ENSG00000275342	0.0267373
PRAM1	7	0.500191	0.157446	0.842937	0.00423228	102.21	1.50809e-18	8.18137	0.00423228	FALSE	3488	28	0.25	ENSG00000133246	0.0124829
PRAME	-14	-0.493294	-1.10757	0.12098	0.115498	236.058	2.54891e-38	2.47733	0.115498	FALSE	9601	28	0.5	ENSG00000185686	0.195785
PRAMEF10	-1	-1.44576	-2.23947	-0.652045	0.000356843	0	1	12.7456	0.000356843	FALSE	1042	28	0.0357143	ENSG00000187545	0.0014922
PRB3	1	1.14666	0.402061	1.89125	0.00254208	0	1	9.11006	0.00254208	FALSE	1927	28	0.0357143	ENSG00000197870	0.00810279
PRCC	-2	-0.0366286	-0.0812048	0.00794754	0.107285	152.075	2.15616e-19	2.59377	0.107285	FALSE	9458	28	0.0714286	ENSG00000143294	0.184611
PRCD	0	-0.234804	-0.666388	0.19678	0.286279	18.4244	0.000359529	1.13704	0.286279	FALSE	11606	28	0	ENSG00000214140	0.401417
PRCP	12	0.115196	0.0143674	0.216025	0.02514	258.615	1.11764e-39	5.01422	0.02514	FALSE	7275	28	0.428571	ENSG00000137509	0.056238
PRDM1	23	0.639295	0.433928	0.844662	1.05247e-09	276.496	1.01468e-43	37.2252	1.05247e-09	FALSE	1009	28	0.821429	ENSG00000057657	1.65978e-08
PRDM10	-14	-0.119676	-0.178422	-0.0609294	6.53067e-05	224.65	4.63853e-33	15.9422	6.53067e-05	FALSE	4931	28	0.5	ENSG00000170325	0.000341574
PRDM11	-19	-0.341811	-0.462504	-0.221117	2.84512e-08	340.611	1.45578e-56	30.8104	2.84512e-08	FALSE	1920	28	0.678571	ENSG00000019485	3.38482e-07
PRDM14	-1	-0.6667	-1.89224	0.558835	0.286318	0	1	1.13686	0.286318	FALSE	11608	28	0.0357143	ENSG00000147596	0.401432
PRDM15	-14	-0.0913514	-0.16603	-0.0166726	0.0165055	209.878	3.80124e-31	5.7482	0.0165055	FALSE	6889	28	0.5	ENSG00000141956	0.0395041
PRDM16	-7	-0.156052	-0.396704	0.0846001	0.203747	134.935	6.03085e-20	1.61531	0.203747	FALSE	10816	28	0.25	ENSG00000142611	0.306582
PRDM2	-4	-0.0285628	-0.0848707	0.0277451	0.320119	123.634	2.5404e-14	0.988461	0.320119	FALSE	11911	28	0.142857	ENSG00000116731	0.437405
PRDM4	-14	-0.0872309	-0.147013	-0.0274486	0.0042382	219.447	4.6802e-32	8.17883	0.0042382	FALSE	6388	28	0.5	ENSG00000110851	0.0124953
PRDM5	-4	-0.127057	-0.279016	0.024903	0.101262	112.39	4.27759e-16	2.68556	0.101262	FALSE	9364	28	0.142857	ENSG00000138738	0.175997
PRDM6	1	-0.0528696	-0.589499	0.48376	0.846881	78.052	1.20799e-12	0.0372872	0.846881	FALSE	15473	28	0.0357143	ENSG00000061455	0.890777
PRDM7	1	0.686007	-0.120629	1.49264	0.0955424	0	1	2.77842	0.0955424	FALSE	9266	28	0.0357143	ENSG00000126856	0.167798
PRDM8	0	0.0524002	-0.473333	0.578133	0.845118	301.059	5.24053e-58	0.0381621	0.845118	FALSE	15461	28	0	ENSG00000152784	0.889612
PRDX1	20	0.227367	0.120409	0.334325	3.09415e-05	287.374	2.35176e-45	17.3591	3.09415e-05	FALSE	3345	28	0.714286	ENSG00000117450	0.000178953
PRDX2	0	-0.0625758	-0.192691	0.0675397	0.345888	222.866	1.02542e-32	0.888487	0.345888	FALSE	12136	28	0	ENSG00000167815	0.463853
PRDX3	4	0.0629112	-0.0190413	0.144864	0.132433	293.391	1.50119e-46	2.26374	0.132433	FALSE	9867	28	0.142857	ENSG00000165672	0.218441
PRDX4	16	0.171795	0.077314	0.266277	0.000365524	182.356	5.37694e-25	12.7007	0.000365524	FALSE	4476	28	0.571429	ENSG00000123131	0.00152341
PRDX5	-4	0.0374472	-0.0633528	0.138247	0.466536	283.362	1.46841e-44	0.530169	0.466536	FALSE	13082	28	0.142857	ENSG00000126432	0.580406
PRDX6	0	0.0432669	-0.0710928	0.157627	0.45837	330.568	5.58034e-54	0.549873	0.45837	FALSE	13039	28	0	ENSG00000117592	0.572127
PREB	-10	-0.0482017	-0.105368	0.00896442	0.0984092	203.139	6.26234e-29	2.73114	0.0984092	FALSE	9315	28	0.357143	ENSG00000138073	0.171934
PRELID1	18	0.151757	0.0920888	0.211426	6.20099e-07	133.568	4.56655e-16	24.8487	6.20099e-07	FALSE	3863	28	0.642857	ENSG00000169230	5.46405e-06
PRELID2	-3	-0.0303727	-0.142291	0.0815458	0.594796	25.1128	0.00148758	0.282917	0.594796	FALSE	13956	28	0.107143	ENSG00000186314	0.693596
PRELID3A	1	0.077218	-0.0461099	0.200546	0.219758	20.0514	0.00271164	1.50595	0.219758	FALSE	10978	28	0.0357143	ENSG00000141391	0.325766
PRELID3B	8	0.0394849	-0.0227415	0.101711	0.213621	164.91	9.55215e-22	1.54671	0.213621	FALSE	10919	28	0.285714	ENSG00000101166	0.318407
PRELP	12	0.424981	0.126149	0.723813	0.00531416	284.27	9.70166e-45	7.7693	0.00531416	FALSE	3944	28	0.428571	ENSG00000188783	0.0151733
PREP	0	-0.05094	-0.111428	0.00954841	0.0988257	177.233	4.901e-24	2.72439	0.0988257	FALSE	9327	28	0	ENSG00000085377	0.172438
PREPL	-20	-0.24262	-0.327989	-0.157251	2.5436e-08	280.841	4.63467e-44	31.0278	2.5436e-08	FALSE	2521	28	0.714286	ENSG00000138078	3.05288e-07
PREX1	10	0.175458	0.0223363	0.328579	0.0247123	296.704	3.29201e-47	5.04393	0.0247123	FALSE	7256	28	0.357143	ENSG00000124126	0.0554291
PREX2	-1	0.0799329	-0.116645	0.276511	0.425472	248.353	3.49995e-39	0.635151	0.425472	FALSE	12794	28	0.0357143	ENSG00000046889	0.541235
PRF1	23	1.15081	0.828357	1.47327	2.65469e-12	349.05	1.95985e-59	48.9285	2.65469e-12	FALSE	350	28	0.821429	ENSG00000180644	6.55616e-11
PRG4	3	0.13047	-0.184713	0.445653	0.417179	30.7873	0.000636111	0.658249	0.417179	FALSE	12737	28	0.107143	ENSG00000116690	0.53306
PRH2	0	0.524631	-1.64877	2.69803	0.636134	7.16826	0.00742047	0.223834	0.636134	FALSE	14201	28	0	ENSG00000134551	0.729039
PRICKLE1	1	0.0197919	-0.217326	0.25691	0.87005	274.512	1.25244e-46	0.0267635	0.87005	FALSE	15612	28	0.0357143	ENSG00000139174	0.906998
PRICKLE2	0	-0.00023009	-0.154725	0.154265	0.997671	226.938	1.67519e-33	8.5204e-06	0.997671	FALSE	16260	28	0	ENSG00000163637	0.998591
PRICKLE3	12	0.103851	0.0307613	0.17694	0.00535513	100.312	1.24375e-11	7.75543	0.00535513	FALSE	6266	28	0.428571	ENSG00000012211	0.0152742
PRIM1	-5	-0.0438015	-0.168569	0.0809658	0.491405	117.019	2.40898e-18	0.473448	0.491405	FALSE	13258	28	0.178571	ENSG00000198056	0.603143
PRIM2	6	0.0356613	-0.0364873	0.10781	0.332664	207.547	1.07362e-30	0.938502	0.332664	FALSE	12023	28	0.214286	ENSG00000146143	0.450312
PRIMA1	4	0.0814002	-0.321429	0.484229	0.692066	218.539	6.76708e-36	0.156858	0.692066	FALSE	14537	28	0.142857	ENSG00000175785	0.774724
PRIMPOL	3	0.0047007	-0.0819295	0.0913309	0.915304	170.13	8.54201e-27	0.0113105	0.915304	FALSE	15841	28	0.107143	ENSG00000164306	0.940266
PRKAA1	8	0.0634044	-0.0139214	0.14073	0.108032	249.419	7.08606e-38	2.58277	0.108032	FALSE	9477	28	0.285714	ENSG00000132356	0.185526
PRKAA2	-12	-0.373898	-0.588919	-0.158877	0.000654028	159.665	1.36292e-21	11.6155	0.000654028	FALSE	2963	28	0.428571	ENSG00000162409	0.00253436
PRKAB1	-10	-0.0723289	-0.144434	-0.000224224	0.0492918	240.233	4.39703e-36	3.86539	0.0492918	FALSE	8206	28	0.357143	ENSG00000111725	0.0977569
PRKAB2	-22	-0.242094	-0.329137	-0.155051	5.00043e-08	156.309	3.64146e-20	29.7166	5.00043e-08	FALSE	2567	28	0.785714	ENSG00000131791	5.63197e-07
PRKACA	-18	-0.122742	-0.189853	-0.0556309	0.000337526	182.267	5.58937e-25	12.8497	0.000337526	FALSE	5160	28	0.642857	ENSG00000072062	0.00142128
PRKACB	-4	-0.0283097	-0.130472	0.0738523	0.587049	231.972	1.77379e-34	0.294976	0.587049	FALSE	13902	28	0.142857	ENSG00000142875	0.687227
PRKAG1	2	-0.00102861	-0.0534057	0.0513485	0.969296	201.989	1.03752e-28	0.00148155	0.969296	FALSE	16099	28	0.0714286	ENSG00000181929	0.979893
PRKAG2	6	0.031064	-0.0665494	0.128677	0.532805	192.795	5.78584e-27	0.389038	0.532805	FALSE	13550	28	0.214286	ENSG00000106617	0.639918
PRKAG3	-1	-2.86168	-4.38206	-1.34131	0.000225064	0	1	13.6093	0.000225064	FALSE	494	28	0.0357143	ENSG00000115592	0.00100244
PRKAR1A	-4	-0.0275453	-0.0951421	0.0400514	0.424479	234.214	6.51168e-35	0.637882	0.424479	FALSE	12784	28	0.142857	ENSG00000108946	0.540343
PRKAR1B	-14	-0.173811	-0.338793	-0.00882989	0.038936	456.328	1.50986e-79	4.26366	0.038936	FALSE	7860	28	0.5	ENSG00000188191	0.0806214
PRKAR2A	-16	-0.126829	-0.183921	-0.0697368	1.33663e-05	181.778	6.90201e-25	18.9575	1.33663e-05	FALSE	4567	28	0.571429	ENSG00000114302	8.4546e-05
PRKAR2B	4	0.0106692	-0.202579	0.223917	0.921884	467.3	4.48e-83	0.00961597	0.921884	FALSE	15879	28	0.142857	ENSG00000005249	0.944874
PRKCA	-10	-0.0913007	-0.246807	0.0642059	0.249843	245.63	3.89766e-37	1.32418	0.249843	FALSE	11279	28	0.357143	ENSG00000154229	0.360511
PRKCB	18	0.605861	0.336726	0.874997	1.02349e-05	569.694	5.77381e-103	19.4671	1.02349e-05	FALSE	1484	28	0.642857	ENSG00000166501	6.67359e-05
PRKCD	8	0.145748	0.0220919	0.269403	0.0208812	357.487	2.10773e-59	5.33668	0.0208812	FALSE	7029	28	0.285714	ENSG00000163932	0.0481909
PRKCE	-20	-0.258895	-0.369809	-0.147982	4.76317e-06	272.38	2.18052e-42	20.9302	4.76317e-06	FALSE	2765	28	0.714286	ENSG00000171132	3.35732e-05
PRKCG	-5	-0.91641	-1.44355	-0.389272	0.000656033	87.5794	1.61516e-14	11.6099	0.000656033	FALSE	1636	28	0.178571	ENSG00000126583	0.00253971
PRKCH	20	0.342651	0.218434	0.466868	6.42528e-08	336.089	4.33764e-55	29.2307	6.42528e-08	FALSE	1954	28	0.714286	ENSG00000027075	7.07042e-07
PRKCI	-2	0.00291032	-0.093132	0.0989526	0.95264	241.044	3.05685e-36	0.00352738	0.95264	FALSE	16034	28	0.0714286	ENSG00000163558	0.966959
PRKCQ	8	0.302486	0.033286	0.571686	0.0276435	310.545	2.26139e-53	4.85016	0.0276435	FALSE	7404	28	0.285714	ENSG00000065675	0.0607642
PRKCSH	-14	-0.163486	-0.254663	-0.0723079	0.000440909	327.111	2.75921e-53	12.3503	0.000440909	FALSE	4630	28	0.5	ENSG00000130175	0.0017989
PRKCZ	-14	-0.13598	-0.255882	-0.0160778	0.0262307	238.19	1.09871e-35	4.94075	0.0262307	FALSE	7332	28	0.5	ENSG00000067606	0.0582249
PRKD1	0	-0.0266115	-0.165858	0.112635	0.707981	213.259	7.25039e-31	0.140302	0.707981	FALSE	14634	28	0	ENSG00000184304	0.787331
PRKD2	12	0.0821498	0.00552131	0.158778	0.0356247	327.525	2.27846e-53	4.41498	0.0356247	FALSE	7732	28	0.428571	ENSG00000105287	0.0749861
PRKD3	4	0.0578839	-0.0361045	0.151872	0.227406	193.532	4.19471e-27	1.45701	0.227406	FALSE	11056	28	0.142857	ENSG00000115825	0.334754
PRKDC	-8	-0.0965319	-0.185395	-0.00766889	0.0332452	194.475	2.78082e-27	4.53311	0.0332452	FALSE	7636	28	0.285714	ENSG00000253729	0.0708573
PRKG1	-3	-0.022553	-0.291167	0.246061	0.86929	358.354	3.74432e-60	0.0270801	0.86929	FALSE	15605	28	0.107143	ENSG00000185532	0.906613
PRKG2	-1	-0.0358257	-0.504258	0.432606	0.880845	79.4344	6.4799e-13	0.0224695	0.880845	FALSE	15668	28	0.0357143	ENSG00000138669	0.91494
PRKN	-10	-0.51684	-0.64502	-0.388659	2.72643e-15	25.7937	0.00220793	62.4547	2.72643e-15	FALSE	1061	28	0.357143	ENSG00000185345	1.13196e-13
PRKRA	-4	-0.0260035	-0.0868045	0.0347975	0.401895	161.677	3.76933e-21	0.70265	0.401895	FALSE	12603	28	0.142857	ENSG00000180228	0.51899
PRKRIP1	-4	-0.0554363	-0.136681	0.025808	0.181104	304.238	1.03924e-48	1.78854	0.181104	FALSE	10538	28	0.142857	ENSG00000128563	0.279699
PRKX	16	0.218891	0.0697284	0.368053	0.0040252	272.411	2.15022e-42	8.27241	0.0040252	FALSE	4950	28	0.571429	ENSG00000183943	0.0119628
PRL	-2	-2.17607	-3.81232	-0.539817	0.0091452	2.73018	0.0984684	6.79425	0.0091452	FALSE	3145	28	0.0714286	ENSG00000172179	0.0239675
PRLHR	-2	-1.3659	-3.83106	1.09926	0.277487	39.8992	2.67416e-10	1.17936	0.277487	FALSE	11531	28	0.0714286	ENSG00000119973	0.391649
PRLR	-4	-0.249814	-0.67338	0.173751	0.247695	285.442	3.95076e-47	1.33626	0.247695	FALSE	11262	28	0.142857	ENSG00000113494	0.35795
PRM2	1	0.275734	-1.15934	1.71081	0.706481	0	1	0.141817	0.706481	FALSE	14627	28	0.0357143	ENSG00000122304	0.786079
PRMT1	4	0.0217517	-0.0663929	0.109896	0.628623	326.556	3.56539e-53	0.233933	0.628623	FALSE	14153	28	0.142857	ENSG00000126457	0.722874
PRMT2	-2	0.00916356	-0.0553972	0.0737243	0.780865	255.275	5.05423e-39	0.0773905	0.780865	FALSE	15059	28	0.0714286	ENSG00000160310	0.843914
PRMT3	8	0.0139635	-0.0430846	0.0710117	0.631415	138.561	5.90424e-17	0.230146	0.631415	FALSE	14174	28	0.285714	ENSG00000185238	0.72501
PRMT5	-10	-0.0543068	-0.128513	0.0198994	0.151466	139.613	3.82929e-17	2.05742	0.151466	FALSE	10148	28	0.357143	ENSG00000100462	0.242916
PRMT6	-12	-0.0631869	-0.12611	-0.000264096	0.0490462	126.946	6.70559e-15	3.87377	0.0490462	FALSE	8198	28	0.428571	ENSG00000198890	0.0973684
PRMT7	-14	-0.132286	-0.188445	-0.0761263	3.89741e-06	167.765	2.83146e-22	21.3147	3.89741e-06	FALSE	4344	28	0.5	ENSG00000132600	2.81788e-05
PRMT8	1	-0.30094	-2.62017	2.0183	0.799247	118.772	1.6182e-26	0.0646793	0.799247	FALSE	15176	28	0.0357143	ENSG00000111218	0.857126
PRMT9	-7	-0.0823575	-0.145012	-0.0197029	0.00998609	191.881	3.12355e-27	6.63738	0.00998609	FALSE	6714	28	0.25	ENSG00000164169	0.025859
PRND	2	0.560254	-0.182513	1.30302	0.139311	35.7985	1.04216e-06	2.18555	0.139311	FALSE	9974	28	0.0714286	ENSG00000171864	0.22732
PRNP	18	0.210974	0.0741934	0.347755	0.00250199	404.836	5.16887e-69	9.13914	0.00250199	FALSE	4741	28	0.642857	ENSG00000171867	0.00800531
PROB1	-8	-0.0510482	-0.202985	0.100889	0.510208	134.93	2.29377e-21	0.43364	0.510208	FALSE	13381	28	0.285714	ENSG00000228672	0.620525
PROC	-6	-0.454029	-0.965448	0.0573908	0.0818556	128.736	3.13704e-22	3.02767	0.0818556	FALSE	8994	28	0.214286	ENSG00000115718	0.148121
PROCA1	-9	-0.343203	-0.54125	-0.145155	0.00068259	89.9607	5.45287e-15	11.5361	0.00068259	FALSE	3159	28	0.321429	ENSG00000167525	0.00262441
PROCR	17	0.279186	0.0945445	0.463828	0.00304113	232.796	4.043e-35	8.78263	0.00304113	FALSE	4303	28	0.607143	ENSG00000101000	0.00944008
PRODH	1	0.0142052	-0.31245	0.34086	0.932077	217.811	3.58934e-34	0.00726458	0.932077	FALSE	15927	28	0.0357143	ENSG00000100033	0.952442
PRODH2	-2	-1.80089	-2.17142	-1.43036	1.63367e-21	0.650495	0.884781	90.7458	1.63367e-21	FALSE	73	28	0.0714286	ENSG00000250799	2.11016e-19
PROK1	2	0.845833	-0.228234	1.9199	0.122714	0.812998	0.367235	2.38234	0.122714	FALSE	9722	28	0.0714286	ENSG00000143125	0.205418
PROK2	-1	-0.160299	-0.642158	0.32156	0.51439	1.54632	0.461553	0.425126	0.51439	FALSE	13417	28	0.0357143	ENSG00000163421	0.623962
PROKR1	-1	-0.528538	-1.16241	0.105331	0.102201	0	1	2.67085	0.102201	FALSE	9381	28	0.0357143	ENSG00000169618	0.177308
PROKR2	-1	-1.50574	-3.23355	0.222068	0.0876256	0	1	2.91746	0.0876256	FALSE	9130	28	0.0357143	ENSG00000101292	0.156199
PROM1	6	0.445222	-0.102405	0.99285	0.111058	369.128	3.88356e-64	2.5391	0.111058	FALSE	9523	28	0.214286	ENSG00000007062	0.1898
PROM2	12	0.64276	0.320641	0.964879	9.19378e-05	193.362	7.08439e-31	15.2954	9.19378e-05	FALSE	1666	28	0.428571	ENSG00000155066	0.000458843
PRORP	-1	-0.0507831	-0.137092	0.0355262	0.248823	1.57307	0.45542	1.3299	0.248823	FALSE	11269	28	0.0357143	ENSG00000100890	0.359357
PROS1	10	0.180198	-0.051443	0.411839	0.127335	511.925	5.34004e-91	2.32469	0.127335	FALSE	9806	28	0.357143	ENSG00000184500	0.211338
PROSER1	-18	-0.0960879	-0.162933	-0.0292427	0.00484161	150.556	4.07401e-19	7.93767	0.00484161	FALSE	6328	28	0.642857	ENSG00000120685	0.0139736
PROSER2	6	0.133467	-0.0587055	0.32564	0.173442	265.433	4.09942e-43	1.85294	0.173442	FALSE	10429	28	0.214286	ENSG00000148426	0.270642
PROSER3	-22	-0.194004	-0.292603	-0.0954061	0.000115035	258.734	1.0151e-40	14.8724	0.000115035	FALSE	3920	28	0.785714	ENSG00000167595	0.000562222
PROX1	-8	-0.169759	-0.460862	0.121344	0.253052	227.502	1.41999e-35	1.30638	0.253052	FALSE	11315	28	0.285714	ENSG00000117707	0.363968
PROZ	-1	-2.21316	-2.69156	-1.73477	1.22063e-19	0	1	82.215	1.22063e-19	FALSE	47	28	0.0357143	ENSG00000126231	1.09756e-17
PRPF18	3	0.0857727	-0.00757737	0.179123	0.0717233	24.7649	5.60923e-05	3.24313	0.0717233	FALSE	8769	28	0.107143	ENSG00000165630	0.133116
PRPF19	-18	-0.0780828	-0.128575	-0.0275905	0.00243789	158.697	1.32944e-20	9.18663	0.00243789	FALSE	6354	28	0.642857	ENSG00000110107	0.00783041
PRPF3	-12	-0.0464124	-0.0825874	-0.0102375	0.0119156	70.012	1.11728e-05	6.32338	0.0119156	FALSE	6974	28	0.428571	ENSG00000117360	0.0300848
PRPF31	-2	-0.00795674	-0.100776	0.084863	0.866573	356.422	3.45897e-59	0.0282284	0.866573	FALSE	15589	28	0.0714286	ENSG00000105618	0.904707
PRPF38A	4	0.0253291	-0.0286964	0.0793546	0.358146	157.637	2.08016e-20	0.844383	0.358146	FALSE	12261	28	0.142857	ENSG00000134748	0.475396
PRPF38B	16	0.0931874	0.025199	0.161176	0.00722265	248.415	1.11347e-37	7.21675	0.00722265	FALSE	6494	28	0.571429	ENSG00000134186	0.0196713
PRPF39	0	-0.00623062	-0.0752279	0.0627666	0.859517	183.186	3.75557e-25	0.0313253	0.859517	FALSE	15543	28	0	ENSG00000185246	0.899996
PRPF4	-2	-0.0346211	-0.082131	0.0128888	0.153219	120.338	9.48177e-14	2.0399	0.153219	FALSE	10172	28	0.0714286	ENSG00000136875	0.245148
PRPF40A	4	0.0386193	-0.0128824	0.0901211	0.141641	155.066	6.14249e-20	2.16004	0.141641	FALSE	10002	28	0.142857	ENSG00000196504	0.230475
PRPF40B	-19	-0.264342	-0.365668	-0.163015	3.16766e-07	215.284	1.01388e-31	26.1447	3.16766e-07	FALSE	2486	28	0.678571	ENSG00000110844	2.99905e-06
PRPF4B	-6	-0.0595927	-0.106219	-0.0129663	0.0122448	129.034	2.88462e-15	6.27507	0.0122448	FALSE	6919	28	0.214286	ENSG00000112739	0.0308251
PRPF6	-18	-0.174365	-0.250206	-0.0985246	6.60139e-06	201.96	1.05081e-28	20.3054	6.60139e-06	FALSE	3756	28	0.642857	ENSG00000101161	4.5104e-05
PRPF8	-20	-0.202447	-0.271951	-0.132943	1.1373e-08	151.171	3.14894e-19	32.5912	1.1373e-08	FALSE	2882	28	0.714286	ENSG00000174231	1.46669e-07
PRPH	-3	-0.896713	-1.92698	0.133557	0.0880291	32.6616	1.40103e-06	2.91005	0.0880291	FALSE	9140	28	0.107143	ENSG00000135406	0.156748
PRPH2	-4	-0.497519	-0.745334	-0.249705	8.3239e-05	7.58128	0.0555064	15.4833	8.3239e-05	FALSE	1981	28	0.142857	ENSG00000112619	0.000421898
PRPS1	-2	-0.0181004	-0.117949	0.0817479	0.722364	235.781	3.23128e-35	0.126239	0.722364	FALSE	14717	28	0.0714286	ENSG00000147224	0.798751
PRPS2	8	0.157341	0.0514997	0.263183	0.00357255	225.02	3.93418e-33	8.48923	0.00357255	FALSE	5506	28	0.285714	ENSG00000101911	0.0107853
PRPSAP1	-16	-0.0955201	-0.155039	-0.0360008	0.00165823	231.568	2.12465e-34	9.89395	0.00165823	FALSE	6003	28	0.571429	ENSG00000161542	0.00562126
PRPSAP2	-10	-0.101772	-0.192042	-0.0115029	0.0271246	268.868	1.07483e-41	4.88286	0.0271246	FALSE	7376	28	0.357143	ENSG00000141127	0.0598499
PRR11	-3	0.0527606	-0.0737565	0.179278	0.413728	178.134	2.02796e-26	0.668062	0.413728	FALSE	12703	28	0.107143	ENSG00000068489	0.530066
PRR12	-18	-0.189782	-0.265004	-0.11456	7.61787e-07	156.037	4.0823e-20	24.4521	7.61787e-07	FALSE	3351	28	0.642857	ENSG00000126464	6.57026e-06
PRR13	16	0.197749	0.106635	0.288863	2.10187e-05	257.267	2.05572e-39	18.0947	2.10187e-05	FALSE	3623	28	0.571429	ENSG00000205352	0.00012679
PRR14	2	-0.00457435	-0.0551495	0.0460008	0.859295	143.371	8.1088e-18	0.0314254	0.859295	FALSE	15541	28	0.0714286	ENSG00000156858	0.899879
PRR14L	-18	-0.184452	-0.253279	-0.115625	1.49971e-07	205.738	1.99785e-29	27.5898	1.49971e-07	FALSE	3288	28	0.642857	ENSG00000183530	1.53463e-06
PRR15	1	0.0799555	-0.317113	0.477024	0.693089	240.276	1.03641e-39	0.155762	0.693089	FALSE	14550	28	0.0357143	ENSG00000176532	0.775259
PRR15L	5	0.380784	0.0551674	0.7064	0.0219039	202.14	4.24329e-32	5.2534	0.0219039	FALSE	7123	28	0.178571	ENSG00000167183	0.0500471
PRR16	5	0.362172	0.212391	0.511952	2.14544e-06	9.55139	0.14486	22.4602	2.14544e-06	FALSE	2067	28	0.178571	ENSG00000184838	1.65955e-05
PRR18	-3	-0.661057	-1.10021	-0.221907	0.00317412	8.14755	0.0170131	8.70457	0.00317412	FALSE	2761	28	0.107143	ENSG00000176381	0.00977832
PRR19	-2	-0.425404	-0.699892	-0.150916	0.00238491	8.17304	0.0425676	9.22685	0.00238491	FALSE	3352	28	0.0714286	ENSG00000188368	0.00767388
PRR22	-3	-0.576996	-1.00863	-0.145365	0.00879185	22.8178	0.000137691	6.86463	0.00879185	FALSE	4126	28	0.107143	ENSG00000212123	0.0231908
PRR29	0	-0.188092	-0.561434	0.18525	0.323425	39.5845	1.81105e-07	0.975044	0.323425	FALSE	11952	28	0	ENSG00000224383	0.440407
PRR3	-16	-0.180853	-0.267895	-0.09381	4.65494e-05	294.729	8.13395e-47	16.5837	4.65494e-05	FALSE	3917	28	0.571429	ENSG00000204576	0.000254396
PRR32	-1	-1.54795	-3.42017	0.324281	0.105128	0	1	2.62598	0.105128	FALSE	9420	28	0.0357143	ENSG00000183631	0.18163
PRR33	0	0.485891	-1.48004	2.45182	0.62809	7.69631	0.0055334	0.234659	0.62809	FALSE	14149	28	0	ENSG00000283787	0.722466
PRR35	1	0.167197	-0.336769	0.671164	0.515535	0.537	0.764525	0.422817	0.515535	FALSE	13429	28	0.0357143	ENSG00000161992	0.624792
PRR36	-13	-0.702395	-1.13539	-0.269397	0.00147587	466.74	1.00612e-87	10.1085	0.00147587	FALSE	2223	28	0.464286	ENSG00000183248	0.00507924
PRR5	-2	-0.0419405	-0.159315	0.0754339	0.483716	212.462	1.03099e-30	0.490475	0.483716	FALSE	13204	28	0.0714286	ENSG00000186654	0.596219
PRR5L	17	0.379367	0.232081	0.526653	4.4574e-07	195.148	9.05649e-29	25.4854	4.4574e-07	FALSE	1896	28	0.607143	ENSG00000135362	4.07781e-06
PRR7	-1	-0.225491	-0.530073	0.0790913	0.146775	298.318	1.78196e-51	2.10545	0.146775	FALSE	10080	28	0.0357143	ENSG00000131188	0.236981
PRR9	1	-0.560447	-2.40231	1.28142	0.55092	10.077	0.00648334	0.355672	0.55092	FALSE	13674	28	0.0357143	ENSG00000203783	0.655713
PRRC1	2	-0.0185183	-0.0766561	0.0396195	0.532433	272.528	2.03844e-42	0.389746	0.532433	FALSE	13548	28	0.0714286	ENSG00000164244	0.639604
PRRC2A	-26	-0.21353	-0.271971	-0.15509	7.99037e-13	207.311	9.99964e-30	51.2845	7.99037e-13	FALSE	2451	28	0.928571	ENSG00000204469	2.14593e-11
PRRC2C	-10	-0.0762957	-0.15829	0.00569813	0.0681888	195.748	1.59505e-27	3.32609	0.0681888	FALSE	8681	28	0.357143	ENSG00000117523	0.127839
PRRG1	3	0.0197554	-0.147654	0.187164	0.81709	206.503	4.98788e-30	0.0534946	0.81709	FALSE	15299	28	0.107143	ENSG00000130962	0.869171
PRRG2	6	0.146124	-0.013164	0.305412	0.072179	216.531	1.70836e-35	3.23276	0.072179	FALSE	8782	28	0.214286	ENSG00000126460	0.133764
PRRG3	-6	-0.626459	-1.09804	-0.154883	0.00922271	72.0997	5.89207e-12	6.77918	0.00922271	FALSE	4121	28	0.214286	ENSG00000130032	0.0241395
PRRG4	19	0.424363	0.281681	0.567045	5.56611e-09	234.829	1.62235e-35	33.9807	5.56611e-09	FALSE	1548	28	0.678571	ENSG00000135378	7.62529e-08
PRRT1	-11	-0.54439	-0.775203	-0.313576	3.78756e-06	92.6415	1.6008e-15	21.3695	3.78756e-06	FALSE	1532	28	0.392857	ENSG00000204314	2.74805e-05
PRRT1B	-2	-0.592825	-0.828815	-0.356835	8.49737e-07	1.00368	0.316422	24.2417	8.49737e-07	FALSE	1315	28	0.0714286	ENSG00000283526	7.24056e-06
PRRT2	-6	-0.690834	-1.0761	-0.305565	0.000440661	84.3781	1.75721e-15	12.3514	0.000440661	FALSE	1847	28	0.214286	ENSG00000167371	0.00179833
PRRT3	-14	-0.370633	-0.654582	-0.0866838	0.0105185	342.105	4.36285e-61	6.5449	0.0105185	FALSE	5042	28	0.5	ENSG00000163704	0.0269971
PRRT4	-5	-0.732459	-1.23705	-0.227872	0.00443993	34.8025	2.90467e-05	8.09452	0.00443993	FALSE	2895	28	0.178571	ENSG00000224940	0.0130193
PRRX1	25	0.76795	0.543812	0.992088	1.87676e-11	171.292	2.4053e-23	45.0953	1.87676e-11	FALSE	717	28	0.892857	ENSG00000116132	3.99794e-10
PRRX2	10	0.285518	0.102594	0.468442	0.00221909	66.6668	1.74052e-08	9.35887	0.00221909	FALSE	4067	28	0.357143	ENSG00000167157	0.00721016
PRSS1	2	0.589376	-0.256545	1.4353	0.172077	75.7611	1.00457e-13	1.86475	0.172077	FALSE	10412	28	0.0714286	ENSG00000204983	0.268974
PRSS12	6	0.23087	-0.100866	0.562605	0.17256	99.5706	1.06847e-13	1.86057	0.17256	FALSE	10418	28	0.214286	ENSG00000164099	0.269573
PRSS16	7	0.202603	0.0307772	0.374428	0.0208312	174.214	1.31037e-26	5.34086	0.0208312	FALSE	6957	28	0.25	ENSG00000112812	0.048089
PRSS2	5	0.913213	0.103355	1.72307	0.0270984	102.798	1.49891e-17	4.88453	0.0270984	FALSE	7373	28	0.178571	ENSG00000275896	0.0598163
PRSS21	5	0.221918	-0.146669	0.590505	0.23798	84.9488	2.10869e-11	1.39252	0.23798	FALSE	11171	28	0.178571	ENSG00000007038	0.346707
PRSS22	17	0.77084	0.542661	0.999019	3.5631e-11	129.852	5.66074e-19	43.8402	3.5631e-11	FALSE	722	28	0.607143	ENSG00000005001	7.28511e-10
PRSS23	12	0.320907	0.114739	0.527076	0.0022828	474.95	2.24595e-83	9.307	0.0022828	FALSE	3860	28	0.428571	ENSG00000150687	0.00738913
PRSS27	3	0.481635	0.0193804	0.94389	0.041138	76.5028	1.88191e-14	4.17032	0.041138	FALSE	7940	28	0.107143	ENSG00000172382	0.0843177
PRSS3	2	0.100895	-0.199317	0.401107	0.510087	36.8024	0.000124353	0.433888	0.510087	FALSE	13379	28	0.0714286	ENSG00000010438	0.620459
PRSS33	-2	-0.265193	-1.05706	0.52667	0.511575	31.8603	6.3318e-06	0.430845	0.511575	FALSE	13393	28	0.0714286	ENSG00000103355	0.621659
PRSS35	-5	-0.424628	-0.84574	-0.00351516	0.048118	29.0473	0.0003111	3.90586	0.048118	FALSE	8164	28	0.178571	ENSG00000146250	0.0959158
PRSS36	1	0.492418	-0.163177	1.14801	0.140986	27.1702	1.25913e-06	2.16717	0.140986	FALSE	9992	28	0.0357143	ENSG00000178226	0.229638
PRSS56	1	-0.0858641	-0.907577	0.735849	0.837725	4.11175	0.127981	0.0419449	0.837725	FALSE	15415	28	0.0357143	ENSG00000237412	0.88444
PRSS8	10	0.422544	0.0983366	0.746752	0.0106356	236.164	2.42717e-38	6.52521	0.0106356	FALSE	4904	28	0.357143	ENSG00000052344	0.0272633
PRTFDC1	-1	-0.067014	-0.220214	0.0861863	0.391256	192.762	2.61257e-28	0.735035	0.391256	FALSE	12518	28	0.0357143	ENSG00000099256	0.508683
PRTG	-12	-0.37511	-0.529549	-0.220672	1.93126e-06	59.7483	2.78613e-07	22.6622	1.93126e-06	FALSE	2006	28	0.428571	ENSG00000166450	1.50822e-05
PRUNE1	-18	-0.155842	-0.227871	-0.0838117	2.23005e-05	349.898	7.17473e-58	17.982	2.23005e-05	FALSE	4159	28	0.642857	ENSG00000143363	0.000134075
PRUNE2	-13	-0.283356	-0.538686	-0.028025	0.0296234	226.468	6.89552e-34	4.73101	0.0296234	FALSE	7494	28	0.464286	ENSG00000106772	0.0643343
PRX	-22	-0.230087	-0.326478	-0.133697	2.88984e-06	122.073	9.52774e-15	21.8883	2.88984e-06	FALSE	2986	28	0.785714	ENSG00000105227	2.16041e-05
PRXL2A	-8	-0.147089	-0.244425	-0.0497528	0.0030586	216.493	1.73322e-31	8.77218	0.0030586	FALSE	5545	28	0.285714	ENSG00000122378	0.00948474
PRXL2B	-6	0.0134504	-0.0620584	0.0889591	0.726993	142.906	9.83027e-18	0.121891	0.726993	FALSE	14751	28	0.214286	ENSG00000157870	0.802102
PRXL2C	14	0.169864	0.0804878	0.25924	0.000195303	304.013	1.15207e-48	13.8757	0.000195303	FALSE	4340	28	0.5	ENSG00000158122	0.000887618
PSAP	16	0.158278	0.0817597	0.234797	5.03117e-05	187.818	5.04344e-26	16.4363	5.03117e-05	FALSE	4246	28	0.571429	ENSG00000197746	0.000271763
PSAPL1	3	0.880055	-0.124766	1.88488	0.0860523	5.93998	0.0513038	2.94671	0.0860523	FALSE	9094	28	0.107143	ENSG00000178597	0.154003
PSAT1	-2	0.0692218	-0.125742	0.264186	0.486501	291.251	3.99554e-46	0.484255	0.486501	FALSE	13224	28	0.0714286	ENSG00000135069	0.598746
PSCA	13	0.752701	0.418733	1.08667	9.99023e-06	47.1068	1.84588e-05	19.5133	9.99023e-06	FALSE	1213	28	0.464286	ENSG00000167653	6.52714e-05
PSD	-10	-0.481819	-0.752055	-0.211582	0.000474917	351.57	9.00552e-62	12.2117	0.000474917	FALSE	2387	28	0.357143	ENSG00000059915	0.00191936
PSD2	-4	-1.05201	-1.48077	-0.623243	1.51747e-06	11.0601	0.0114053	23.1257	1.51747e-06	FALSE	741	28	0.142857	ENSG00000146005	1.22261e-05
PSD3	-2	-0.0897929	-0.277258	0.097672	0.347837	418.506	8.4042e-72	0.881333	0.347837	FALSE	12155	28	0.0714286	ENSG00000156011	0.465738
PSD4	4	0.189854	0.0153671	0.364341	0.0329593	448.151	7.1911e-78	4.54789	0.0329593	FALSE	7620	28	0.142857	ENSG00000125637	0.0703955
PSEN1	0	0.00113252	-0.0545107	0.0567758	0.968179	202.902	6.94927e-29	0.00159135	0.968179	FALSE	16090	28	0	ENSG00000080815	0.979259
PSENEN	6	0.125938	0.0104612	0.241416	0.0325558	322.896	1.93209e-52	4.56899	0.0325558	FALSE	7602	28	0.214286	ENSG00000205155	0.0696983
PSG1	1	2.77324	2.15166	3.39481	2.23623e-18	0	1	76.4697	2.23623e-18	FALSE	24	28	0.0357143	ENSG00000231924	1.63204e-16
PSG4	4	0.200165	-0.339709	0.740038	0.467422	14.2981	0.046127	0.528064	0.467422	FALSE	13090	28	0.142857	ENSG00000243137	0.581153
PSG5	2	0.962761	-0.428003	2.35352	0.174848	3.28909	0.0697417	1.84088	0.174848	FALSE	10451	28	0.0714286	ENSG00000204941	0.272284
PSG8	1	3.73546	2.91513	4.55578	4.45931e-19	0	1	79.6546	4.45931e-19	FALSE	6	28	0.0357143	ENSG00000124467	3.647e-17
PSG9	1	0.699356	-0.453796	1.85251	0.234571	0	1	1.41293	0.234571	FALSE	11139	28	0.0357143	ENSG00000183668	0.342709
PSIP1	-4	-0.0885772	-0.199116	0.0219611	0.116283	265.625	4.67931e-41	2.46669	0.116283	FALSE	9612	28	0.142857	ENSG00000164985	0.196889
PSKH1	-16	-0.159726	-0.230022	-0.0894303	8.45075e-06	197.497	7.42325e-28	19.8331	8.45075e-06	FALSE	3970	28	0.571429	ENSG00000159792	5.6451e-05
PSKH2	-1	-3.50467	-4.39058	-2.61876	8.93008e-15	0	1	60.1188	8.93008e-15	FALSE	21	28	0.0357143	ENSG00000147613	3.38781e-13
PSMA1	26	0.233072	0.163351	0.302792	5.67661e-11	164.319	1.22817e-21	42.9289	5.67661e-11	FALSE	2377	28	0.928571	ENSG00000129084	1.12667e-09
PSMA3	22	0.188411	0.12823	0.248591	8.45428e-10	174.141	1.851e-23	37.6524	8.45428e-10	FALSE	2938	28	0.785714	ENSG00000100567	1.35427e-08
PSMA4	18	0.194099	0.128694	0.259505	6.01045e-09	190.567	1.52659e-26	33.8313	6.01045e-09	FALSE	2954	28	0.642857	ENSG00000041357	8.20638e-08
PSMA5	22	0.241943	0.174903	0.308984	1.51277e-12	206.707	1.3045e-29	50.0318	1.51277e-12	FALSE	2227	28	0.785714	ENSG00000143106	3.90179e-11
PSMA6	8	0.289327	0.178154	0.400501	3.38293e-07	31.6466	0.000229163	26.0178	3.38293e-07	FALSE	2315	28	0.285714	ENSG00000100902	3.17369e-06
PSMA7	10	0.135416	0.0596037	0.211228	0.000463704	214.678	3.86987e-31	12.2562	0.000463704	FALSE	5037	28	0.357143	ENSG00000101182	0.00187871
PSMB1	12	0.103054	0.0345242	0.171583	0.00320492	169.688	1.24598e-22	8.68698	0.00320492	FALSE	6069	28	0.428571	ENSG00000008018	0.00985477
PSMB10	28	0.735422	0.590445	0.880399	2.72501e-23	249.201	7.81812e-38	98.849	2.72501e-23	FALSE	573	28	1	ENSG00000205220	5.15693e-21
PSMB11	-1	-0.935036	-2.06629	0.196219	0.105232	0	1	2.62441	0.105232	FALSE	9422	28	0.0357143	ENSG00000222028	0.181766
PSMB2	20	0.154461	0.0996719	0.209249	3.28475e-08	198.635	4.51172e-28	30.5316	3.28475e-08	FALSE	3654	28	0.714286	ENSG00000126067	3.84876e-07
PSMB3	10	0.126277	0.0385064	0.214047	0.00480485	233.504	8.94391e-35	7.95146	0.00480485	FALSE	5981	28	0.357143	ENSG00000277791	0.0138922
PSMB4	8	0.0678253	0.00303559	0.132615	0.0401897	218.922	5.90684e-32	4.20986	0.0401897	FALSE	7904	28	0.285714	ENSG00000159377	0.082754
PSMB5	2	-0.000903297	-0.0847031	0.0828965	0.983144	244.081	7.81895e-37	0.000446345	0.983144	FALSE	16169	28	0.0714286	ENSG00000100804	0.989555
PSMB6	4	0.0726914	-0.0186838	0.164067	0.118948	235.494	3.67337e-35	2.43112	0.118948	FALSE	9655	28	0.142857	ENSG00000142507	0.200506
PSMB7	0	-0.0092299	-0.0797763	0.0613165	0.797618	183.324	3.53731e-25	0.0657569	0.797618	FALSE	15169	28	0	ENSG00000136930	0.855729
PSMB8	26	0.64618	0.493722	0.798637	9.80204e-17	324.118	1.09904e-52	69.0089	9.80204e-17	FALSE	763	28	0.928571	ENSG00000204264	5.29994e-15
PSMB9	28	0.977413	0.748826	1.206	5.26598e-17	318.75	1.30839e-51	70.2344	5.26598e-17	FALSE	385	28	1	ENSG00000240065	3.03914e-15
PSMC1	10	0.0657941	0.00412593	0.127462	0.0365195	156.166	3.86606e-20	4.37268	0.0365195	FALSE	7761	28	0.357143	ENSG00000100764	0.0765822
PSMC2	14	0.0883155	0.0332648	0.143366	0.00166493	238.465	9.71586e-36	9.88654	0.00166493	FALSE	6099	28	0.5	ENSG00000161057	0.00563926
PSMC3	4	0.0503688	-0.010084	0.110821	0.102463	174.243	1.77159e-23	2.66678	0.102463	FALSE	9385	28	0.142857	ENSG00000165916	0.177687
PSMC3IP	-6	-0.17013	-0.281463	-0.0587976	0.00274383	18.2922	0.0107188	8.97044	0.00274383	FALSE	5197	28	0.214286	ENSG00000131470	0.00862415
PSMC4	-2	0.0146639	-0.0544027	0.0837304	0.677315	312.655	2.16819e-50	0.173164	0.677315	FALSE	14457	28	0.0714286	ENSG00000013275	0.762489
PSMC5	4	0.0147796	-0.0559523	0.0855115	0.682144	231.155	2.55484e-34	0.167722	0.682144	FALSE	14483	28	0.142857	ENSG00000087191	0.766547
PSMC6	12	0.0777199	0.022134	0.133306	0.00613624	193.073	5.126e-27	7.50985	0.00613624	FALSE	6584	28	0.428571	ENSG00000100519	0.0171181
PSMD1	-6	-0.00656139	-0.0562668	0.043144	0.795846	166.599	4.65492e-22	0.0669393	0.795846	FALSE	15158	28	0.214286	ENSG00000173692	0.854493
PSMD10	10	0.0587094	0.00424916	0.11317	0.0346105	183.285	3.59865e-25	4.46429	0.0346105	FALSE	7698	28	0.357143	ENSG00000101843	0.073173
PSMD11	4	0.00863138	-0.036199	0.0534618	0.705906	116.843	3.79251e-13	0.142401	0.705906	FALSE	14622	28	0.142857	ENSG00000108671	0.785708
PSMD12	6	0.0434103	-0.00567031	0.0924908	0.0830018	201.141	1.50496e-28	3.00512	0.0830018	FALSE	9022	28	0.214286	ENSG00000197170	0.149729
PSMD13	14	0.107783	0.05044	0.165127	0.000229628	166.134	5.67512e-22	13.5716	0.000229628	FALSE	5344	28	0.5	ENSG00000185627	0.00101914
PSMD14	16	0.134854	0.07055	0.199158	3.95144e-05	242.513	1.58105e-36	16.8946	3.95144e-05	FALSE	4569	28	0.571429	ENSG00000115233	0.000221441
PSMD2	2	-0.00886455	-0.0743071	0.056578	0.790634	171.115	6.76987e-23	0.0704837	0.790634	FALSE	15113	28	0.0714286	ENSG00000175166	0.851424
PSMD3	-16	-0.0588364	-0.10843	-0.0092424	0.0200599	125.679	1.11755e-14	5.40667	0.0200599	FALSE	7078	28	0.571429	ENSG00000108344	0.046646
PSMD4	0	-0.0162589	-0.0754118	0.042894	0.590081	169.239	1.50965e-22	0.290218	0.590081	FALSE	13928	28	0	ENSG00000159352	0.689515
PSMD5	2	0.0400052	-0.0198885	0.0998989	0.190489	150.134	4.85973e-19	1.71383	0.190489	FALSE	10651	28	0.0714286	ENSG00000095261	0.291073
PSMD6	6	0.0461065	0.00937816	0.0828347	0.0138775	120.635	8.42211e-14	6.05366	0.0138775	FALSE	7021	28	0.214286	ENSG00000163636	0.0341944
PSMD7	16	0.0721823	0.0103552	0.134009	0.0221241	151.034	3.3347e-19	5.236	0.0221241	FALSE	7141	28	0.571429	ENSG00000103035	0.0504228
PSMD8	0	0.0148293	-0.0539385	0.083597	0.672549	201.586	1.23801e-28	0.178635	0.672549	FALSE	14431	28	0	ENSG00000099341	0.758488
PSMD9	3	0.119901	-0.0454054	0.285207	0.155139	18.2103	0.00112258	2.02098	0.155139	FALSE	10191	28	0.107143	ENSG00000110801	0.247757
PSME1	20	0.344188	0.245043	0.443333	1.01643e-11	286.825	3.02173e-45	46.2965	1.01643e-11	FALSE	1715	28	0.714286	ENSG00000092010	2.25989e-10
PSME2	22	0.387527	0.26169	0.513364	1.58095e-09	295.701	5.21265e-47	36.4319	1.58095e-09	FALSE	1657	28	0.785714	ENSG00000100911	2.43424e-08
PSME3	4	0.0216607	-0.0249407	0.0682621	0.362291	158.092	1.71646e-20	0.829936	0.362291	FALSE	12288	28	0.142857	ENSG00000131467	0.479841
PSME3IP1	-4	-0.0139109	-0.069375	0.0415532	0.623019	283.367	1.46473e-44	0.241647	0.623019	FALSE	14120	28	0.142857	ENSG00000172775	0.718105
PSME4	4	0.0256945	-0.0460881	0.097477	0.48295	236.283	2.58119e-35	0.492195	0.48295	FALSE	13198	28	0.142857	ENSG00000068878	0.595545
PSMF1	-6	-0.0576826	-0.111798	-0.00356702	0.0366938	190.781	1.39119e-26	4.36457	0.0366938	FALSE	7769	28	0.214286	ENSG00000125818	0.0768685
PSMG1	12	0.0720161	0.00870642	0.135326	0.0257806	133.111	5.50322e-16	4.97067	0.0257806	FALSE	7308	28	0.428571	ENSG00000183527	0.0574137
PSMG2	12	0.0843561	0.0319352	0.136777	0.00161057	134.053	3.74569e-16	9.94763	0.00161057	FALSE	6160	28	0.428571	ENSG00000128789	0.00548598
PSMG3	10	0.0866921	-0.00929132	0.182676	0.0766877	235.778	3.23494e-35	3.13374	0.0766877	FALSE	8892	28	0.357143	ENSG00000157778	0.140348
PSMG4	-2	-0.0372747	-0.108795	0.034246	0.307026	208.303	6.45899e-30	1.04342	0.307026	FALSE	11783	28	0.0714286	ENSG00000180822	0.424073
PSORS1C1	3	0.249384	-0.0657902	0.564559	0.120941	76.3294	2.67106e-13	2.4051	0.120941	FALSE	9691	28	0.107143	ENSG00000204540	0.203107
PSORS1C2	0	-0.564936	-1.87301	0.743142	0.397288	31.9561	5.34612e-07	0.716519	0.397288	FALSE	12575	28	0	ENSG00000204538	0.514163
PSPC1	-4	-0.0217961	-0.0894122	0.0458199	0.527519	223.409	8.0549e-33	0.399168	0.527519	FALSE	13513	28	0.142857	ENSG00000121390	0.635342
PSPH	-8	-0.122019	-0.212279	-0.0317589	0.00805878	217.126	1.3097e-31	7.02037	0.00805878	FALSE	6271	28	0.285714	ENSG00000146733	0.0215647
PSPN	-4	-0.0776181	-0.162874	0.0076383	0.0743641	24.0797	0.00417714	3.18396	0.0743641	FALSE	8839	28	0.142857	ENSG00000125650	0.136925
PSRC1	0	0.0676738	-0.123115	0.258463	0.486925	205.47	3.03036e-32	0.483315	0.486925	FALSE	13225	28	0	ENSG00000134222	0.599221
PSTK	-10	-0.310734	-0.428469	-0.193	2.30472e-07	41.793	3.58554e-06	26.759	2.30472e-07	FALSE	2160	28	0.357143	ENSG00000179988	2.25281e-06
PSTPIP1	23	0.908405	0.663317	1.15349	3.74439e-13	378.911	1.57664e-65	52.7729	3.74439e-13	FALSE	526	28	0.821429	ENSG00000140368	1.0805e-11
PSTPIP2	21	0.539215	0.385017	0.693414	7.19306e-12	258.262	3.7807e-41	46.9741	7.19306e-12	FALSE	1105	28	0.75	ENSG00000152229	1.64651e-10
PTAFR	25	0.982701	0.761071	1.20433	3.6103e-18	341.19	1.11227e-56	75.5238	3.6103e-18	FALSE	369	28	0.892857	ENSG00000169403	2.55468e-16
PTAR1	-10	-0.110588	-0.194655	-0.0265211	0.00992916	224.24	5.56746e-33	6.64756	0.00992916	FALSE	6490	28	0.357143	ENSG00000188647	0.0257443
PTBP1	-12	-0.0400356	-0.0898362	0.00976493	0.115106	227.149	1.52482e-33	2.48268	0.115106	FALSE	9599	28	0.428571	ENSG00000011304	0.195161
PTBP2	0	-0.0369732	-0.144885	0.0709385	0.501882	243.851	8.66922e-37	0.450954	0.501882	FALSE	13330	28	0	ENSG00000117569	0.612718
PTBP3	12	0.147516	0.0550709	0.239961	0.00176273	302.575	2.2295e-48	9.78153	0.00176273	FALSE	5269	28	0.428571	ENSG00000119314	0.00591609
PTCD1	-4	-0.230683	-0.311062	-0.150304	1.85555e-08	0.954148	0.812345	31.6401	1.85555e-08	FALSE	2619	28	0.142857	ENSG00000106246	2.28716e-07
PTCD2	-6	-0.0837611	-0.151723	-0.0157997	0.0157086	274.625	7.85895e-43	5.8352	0.0157086	FALSE	6892	28	0.214286	ENSG00000049883	0.0378977
PTCD3	-20	-0.0938696	-0.137968	-0.0497712	3.01864e-05	127.529	5.30135e-15	17.406	3.01864e-05	FALSE	5321	28	0.714286	ENSG00000132300	0.000175146
PTCH1	-12	-0.246303	-0.383505	-0.109102	0.000433975	242.929	1.31187e-36	12.3799	0.000433975	FALSE	3723	28	0.428571	ENSG00000185920	0.00177513
PTCH2	-6	-0.224317	-0.581869	0.133235	0.218839	254.914	9.14609e-50	1.51197	0.218839	FALSE	10969	28	0.214286	ENSG00000117425	0.324697
PTCHD1	1	-0.0383051	-0.939805	0.863195	0.933629	131.07	1.69709e-24	0.00693552	0.933629	FALSE	15939	28	0.0357143	ENSG00000165186	0.95331
PTCHD4	6	0.178836	-0.272498	0.63017	0.437387	45.132	1.28926e-07	0.603129	0.437387	FALSE	12877	28	0.214286	ENSG00000244694	0.552805
PTCRA	-1	-1.44671	-2.90066	0.00724069	0.0511519	0	1	3.80329	0.0511519	FALSE	8266	28	0.0357143	ENSG00000171611	0.100713
PTDSS1	6	0.00752745	-0.0599473	0.0750022	0.826921	212.992	8.15756e-31	0.0478089	0.826921	FALSE	15362	28	0.214286	ENSG00000156471	0.876067
PTDSS2	-10	-0.100801	-0.192208	-0.00939434	0.0306645	249.54	6.71083e-38	4.67164	0.0306645	FALSE	7532	28	0.357143	ENSG00000174915	0.0662594
PTEN	0	-0.00289291	-0.0726674	0.0668816	0.935234	181.895	6.56215e-25	0.0066035	0.935234	FALSE	15951	28	0	ENSG00000171862	0.954171
PTER	12	0.0618961	-0.0853788	0.209171	0.410095	237.62	1.41849e-35	0.678524	0.410095	FALSE	12679	28	0.428571	ENSG00000165983	0.526406
PTF1A	1	0.811672	-1.95783	3.58117	0.565686	0	1	0.329955	0.565686	FALSE	13766	28	0.0357143	ENSG00000168267	0.668788
PTGDR	2	0.749471	0.391494	1.10745	4.0705e-05	0.28353	0.594397	16.8382	4.0705e-05	FALSE	1355	28	0.0714286	ENSG00000168229	0.000227264
PTGDR2	-3	-1.57925	-2.79454	-0.363971	0.0108665	28.5001	6.47555e-07	6.48702	0.0108665	FALSE	3766	28	0.107143	ENSG00000183134	0.0277633
PTGDS	3	0.617163	0.132289	1.10204	0.0126062	108.079	1.43431e-17	6.22356	0.0126062	FALSE	4827	28	0.107143	ENSG00000107317	0.0315736
PTGER1	1	0.349101	-0.365595	1.0638	0.338382	39.1702	6.42468e-08	0.91655	0.338382	FALSE	12073	28	0.0357143	ENSG00000160951	0.456156
PTGER2	13	0.532262	0.314575	0.749949	1.64902e-06	74.7931	1.42312e-09	22.9659	1.64902e-06	FALSE	1510	28	0.464286	ENSG00000125384	1.31687e-05
PTGER3	3	0.1502	-0.191191	0.491592	0.388513	128.705	9.36869e-19	0.74359	0.388513	FALSE	12490	28	0.107143	ENSG00000050628	0.50625
PTGER4	18	0.524399	0.27719	0.771609	3.2157e-05	310.483	4.70904e-51	17.2859	3.2157e-05	FALSE	1777	28	0.642857	ENSG00000171522	0.00018428
PTGES	18	0.792964	0.517412	1.06852	1.69819e-08	224.805	4.76822e-34	31.8122	1.69819e-08	FALSE	846	28	0.642857	ENSG00000148344	2.113e-07
PTGES2	-6	-0.0550223	-0.144539	0.0344944	0.228315	216.478	1.74476e-31	1.45133	0.228315	FALSE	11069	28	0.214286	ENSG00000148334	0.335697
PTGES3	12	0.0738709	0.0269278	0.120814	0.00204066	161.245	4.52577e-21	9.5126	0.00204066	FALSE	6384	28	0.428571	ENSG00000110958	0.0067074
PTGES3L	-2	-1.83315	-2.4019	-1.2644	2.66276e-10	0.141857	0.706441	39.9075	2.66276e-10	FALSE	129	28	0.0714286	ENSG00000267060	4.63491e-09
PTGFR	6	0.398147	-0.0404405	0.836735	0.0751999	94.6494	1.79174e-14	3.16571	0.0751999	FALSE	8856	28	0.214286	ENSG00000122420	0.138198
PTGFRN	0	0.100457	-0.129711	0.330626	0.392314	489.708	2.0514e-86	0.731759	0.392314	FALSE	12530	28	0	ENSG00000134247	0.509569
PTGIR	8	0.577495	0.257358	0.897633	0.000406894	54.3418	1.62542e-08	12.5003	0.000406894	FALSE	2082	28	0.285714	ENSG00000160013	0.00167693
PTGIS	11	0.304066	0.0152033	0.592928	0.0391012	298.505	4.20013e-48	4.25646	0.0391012	FALSE	7867	28	0.392857	ENSG00000124212	0.0808914
PTGR1	0	0.0135379	-0.0921184	0.119194	0.801711	157.298	2.39994e-20	0.0630678	0.801711	FALSE	15191	28	0	ENSG00000106853	0.85892
PTGR3	-18	-0.167279	-0.273385	-0.0611733	0.00200194	330.253	6.45732e-54	9.54776	0.00200194	FALSE	5084	28	0.642857	ENSG00000180011	0.00661018
PTGS1	22	0.667249	0.432795	0.901704	2.43313e-08	350.144	6.3996e-58	31.114	2.43313e-08	FALSE	1049	28	0.785714	ENSG00000095303	2.92677e-07
PTGS2	21	0.822419	0.576966	1.06787	5.13115e-11	169.74	6.54694e-24	43.1265	5.13115e-11	FALSE	679	28	0.75	ENSG00000073756	1.02466e-09
PTH1R	-4	-0.272228	-0.594588	0.0501322	0.0978925	113.314	3.71507e-17	2.73955	0.0978925	FALSE	9308	28	0.142857	ENSG00000160801	0.171165
PTH2R	-3	-0.341854	-0.723975	0.0402669	0.0795286	96.4946	2.6981e-15	3.07451	0.0795286	FALSE	8939	28	0.107143	ENSG00000144407	0.144796
PTHLH	7	0.315553	-0.202942	0.834048	0.232939	108.184	1.25777e-16	1.42282	0.232939	FALSE	11124	28	0.25	ENSG00000087494	0.34079
PTK2	-12	-0.0552772	-0.130864	0.0203096	0.151761	188.144	4.3788e-26	2.05446	0.151761	FALSE	10151	28	0.428571	ENSG00000169398	0.243318
PTK2B	14	0.200129	0.0678305	0.332427	0.00302826	374.733	6.81036e-63	8.79036	0.00302826	FALSE	4949	28	0.5	ENSG00000120899	0.00940372
PTK6	8	0.322292	0.0455753	0.599009	0.0224439	208.252	6.24095e-35	5.21104	0.0224439	FALSE	7160	28	0.285714	ENSG00000101213	0.0510113
PTK7	0	-0.0319134	-0.207501	0.143674	0.721671	309.277	1.0257e-49	0.126897	0.721671	FALSE	14713	28	0	ENSG00000112655	0.798287
PTMA	24	0.209439	0.121315	0.297562	3.19082e-06	225.794	2.78852e-33	21.6983	3.19082e-06	FALSE	3234	28	0.857143	ENSG00000187514	2.35727e-05
PTMS	-12	-0.140526	-0.253324	-0.0277267	0.0146168	227.738	1.1729e-33	5.96208	0.0146168	FALSE	6573	28	0.428571	ENSG00000159335	0.0356655
PTN	9	0.30141	0.0233519	0.579468	0.0336229	231.754	6.45618e-35	4.51378	0.0336229	FALSE	7655	28	0.321429	ENSG00000105894	0.0714843
PTOV1	-12	-0.151536	-0.268099	-0.0349728	0.0108337	308.857	1.24405e-49	6.49239	0.0108337	FALSE	6249	28	0.428571	ENSG00000104960	0.0276951
PTP4A1	1	0.0871734	-0.335421	0.509768	0.685989	0	1	0.163462	0.685989	FALSE	14500	28	0.0357143	ENSG00000112245	0.769962
PTP4A2	18	0.172625	0.0988951	0.246355	4.45618e-06	348.885	1.14868e-57	21.0579	4.45618e-06	FALSE	3734	28	0.642857	ENSG00000184007	3.167e-05
PTP4A3	8	0.156725	-0.00946009	0.322909	0.0645456	266.743	2.81831e-41	3.41656	0.0645456	FALSE	8613	28	0.285714	ENSG00000184489	0.121964
PTPA	-6	-0.0215153	-0.0857352	0.0427045	0.511413	172.161	4.3265e-23	0.431175	0.511413	FALSE	13391	28	0.214286	ENSG00000119383	0.621529
PTPDC1	-17	-0.156588	-0.230333	-0.0828432	3.1584e-05	201.347	4.86701e-29	17.32	3.1584e-05	FALSE	4200	28	0.607143	ENSG00000158079	0.0001817
PTPMT1	2	0.189601	0.0341173	0.345085	0.0168469	0.24077	0.623651	5.71226	0.0168469	FALSE	6558	28	0.0714286	ENSG00000110536	0.0402146
PTPN1	8	0.0464286	-0.0209653	0.113823	0.176937	237.103	1.78766e-35	1.82317	0.176937	FALSE	10475	28	0.285714	ENSG00000196396	0.274881
PTPN11	-18	-0.126036	-0.192909	-0.0591621	0.000220827	188.848	3.22401e-26	13.645	0.000220827	FALSE	5017	28	0.642857	ENSG00000179295	0.000986809
PTPN12	16	0.151596	0.0570686	0.246122	0.00167083	245.648	3.86558e-37	9.88002	0.00167083	FALSE	5206	28	0.571429	ENSG00000127947	0.00565574
PTPN13	1	0.00936173	-0.131185	0.149908	0.896129	191.488	3.70927e-27	0.0170439	0.896129	FALSE	15743	28	0.0357143	ENSG00000163629	0.926412
PTPN14	4	0.0682003	-0.0939109	0.230312	0.409622	281.758	3.05121e-44	0.679897	0.409622	FALSE	12674	28	0.142857	ENSG00000152104	0.525992
PTPN18	4	0.0801141	-0.00393376	0.164162	0.06173	280.024	6.72699e-44	3.49028	0.06173	FALSE	8551	28	0.142857	ENSG00000072135	0.11749
PTPN2	20	0.209884	0.137589	0.28218	1.27004e-08	239.076	7.3869e-36	32.3766	1.27004e-08	FALSE	2800	28	0.714286	ENSG00000175354	1.62244e-07
PTPN20	-4	-0.232947	-0.631973	0.166079	0.252539	9.2633	0.0990117	1.3092	0.252539	FALSE	11309	28	0.142857	ENSG00000204179	0.363434
PTPN21	-22	-0.191181	-0.265733	-0.116629	5.00501e-07	148.134	1.12007e-18	25.2619	5.00501e-07	FALSE	3291	28	0.785714	ENSG00000070778	4.52788e-06
PTPN22	10	0.959248	0.567333	1.35116	1.60903e-06	151.953	8.3279e-26	23.0131	1.60903e-06	FALSE	845	28	0.357143	ENSG00000134242	1.28746e-05
PTPN23	-20	-0.149789	-0.195637	-0.10394	1.52145e-10	119.489	1.32895e-13	41.0011	1.52145e-10	FALSE	3490	28	0.714286	ENSG00000076201	2.80076e-09
PTPN3	-16	-0.24017	-0.419164	-0.0611757	0.00854277	215.067	3.25889e-31	6.916	0.00854277	FALSE	5428	28	0.571429	ENSG00000070159	0.0226328
PTPN4	-18	-0.181235	-0.262522	-0.0999492	1.24289e-05	383.624	1.0691e-64	19.0963	1.24289e-05	FALSE	3740	28	0.642857	ENSG00000088179	7.93565e-05
PTPN5	-3	-1.22298	-2.43992	-0.00603851	0.048874	47.403	5.0883e-11	3.87968	0.048874	FALSE	8190	28	0.107143	ENSG00000110786	0.0971214
PTPN6	22	0.51624	0.268969	0.76351	4.27817e-05	647.632	3.39725e-119	16.7438	4.27817e-05	FALSE	1827	28	0.785714	ENSG00000111679	0.00023678
PTPN7	23	1.10064	0.760175	1.4411	2.35614e-10	315.971	1.00563e-52	40.1465	2.35614e-10	FALSE	463	28	0.821429	ENSG00000143851	4.16354e-09
PTPN9	-10	-0.0381245	-0.112522	0.0362727	0.315198	189.162	2.81327e-26	1.00877	0.315198	FALSE	11864	28	0.357143	ENSG00000169410	0.432388
PTPRA	-20	-0.137254	-0.186048	-0.0884592	3.52399e-08	132.137	8.18164e-16	30.3952	3.52399e-08	FALSE	3906	28	0.714286	ENSG00000132670	4.09956e-07
PTPRB	-2	0.0688602	-0.0759364	0.213657	0.35129	244.031	7.99785e-37	0.868792	0.35129	FALSE	12183	28	0.0714286	ENSG00000127329	0.469281
PTPRC	26	1.24502	0.934109	1.55592	4.20658e-15	442.375	1.0989e-76	61.6008	4.20658e-15	FALSE	226	28	0.928571	ENSG00000081237	1.69881e-13
PTPRD	-11	-0.240056	-0.4762	-0.00391155	0.046324	162.405	1.08894e-21	3.96977	0.046324	FALSE	8113	28	0.392857	ENSG00000153707	0.0929277
PTPRE	19	0.453129	0.241596	0.664661	2.68709e-05	695.324	6.93431e-130	17.6273	2.68709e-05	FALSE	1964	28	0.678571	ENSG00000132334	0.000157765
PTPRF	-10	-0.0575643	-0.217462	0.102334	0.480437	356.39	3.51012e-59	0.497871	0.480437	FALSE	13178	28	0.357143	ENSG00000142949	0.593346
PTPRG	-14	-0.0971888	-0.19026	-0.00411764	0.0406899	141.158	2.02465e-17	4.18888	0.0406899	FALSE	7921	28	0.5	ENSG00000144724	0.0835852
PTPRH	7	0.276991	-0.0249378	0.578921	0.0721642	195.865	7.38477e-31	3.2331	0.0721642	FALSE	8778	28	0.25	ENSG00000080031	0.133764
PTPRJ	-2	0.148964	-0.0153886	0.313316	0.0756589	350.486	5.46089e-58	3.15577	0.0756589	FALSE	8866	28	0.0714286	ENSG00000149177	0.138884
PTPRK	4	0.105376	-0.0501533	0.260906	0.184198	367.86	1.68128e-61	1.76342	0.184198	FALSE	10564	28	0.142857	ENSG00000152894	0.283772
PTPRM	-4	-0.0284114	-0.153047	0.0962247	0.655031	219.283	5.03296e-32	0.199615	0.655031	FALSE	14325	28	0.142857	ENSG00000173482	0.744188
PTPRN	-8	-0.710716	-1.2644	-0.157034	0.0118747	174.591	1.3377e-31	6.32948	0.0118747	FALSE	4557	28	0.285714	ENSG00000054356	0.0299908
PTPRN2	-3	-0.200826	-0.473822	0.0721707	0.149354	484.214	6.36747e-86	2.07884	0.149354	FALSE	10114	28	0.107143	ENSG00000155093	0.240333
PTPRO	8	0.11296	-0.082932	0.308851	0.258392	140.024	2.15839e-21	1.27735	0.258392	FALSE	11370	28	0.285714	ENSG00000151490	0.369848
PTPRQ	-1	-0.183856	-1.07799	0.710276	0.686935	55.3657	2.72336e-11	0.162424	0.686935	FALSE	14506	28	0.0357143	ENSG00000139304	0.770706
PTPRR	-1	-0.00289678	-0.627771	0.621978	0.992751	208.199	6.59777e-38	8.25547e-05	0.992751	FALSE	16237	28	0.0357143	ENSG00000153233	0.995074
PTPRS	-12	-0.240423	-0.428518	-0.0523268	0.0122378	213.911	5.43447e-31	6.27608	0.0122378	FALSE	5889	28	0.428571	ENSG00000105426	0.0308123
PTPRT	-8	-1.13481	-1.71007	-0.559551	0.000110449	154.673	2.35312e-26	14.9491	0.000110449	FALSE	1067	28	0.285714	ENSG00000196090	0.000541759
PTPRU	2	0.0831614	-0.099825	0.266148	0.373069	241.161	2.90057e-36	0.793418	0.373069	FALSE	12369	28	0.0714286	ENSG00000060656	0.490836
PTPRZ1	-2	0.0612493	-0.481884	0.604383	0.825072	235.217	2.15104e-40	0.0488524	0.825072	FALSE	15353	28	0.0714286	ENSG00000106278	0.874621
PTRH2	14	0.0758226	0.0114158	0.140229	0.0210348	184.669	1.9763e-25	5.3239	0.0210348	FALSE	7088	28	0.5	ENSG00000141378	0.0484767
PTRHD1	2	0.0155679	-0.0672332	0.098369	0.712498	220.637	2.76067e-32	0.135795	0.712498	FALSE	14665	28	0.0714286	ENSG00000184924	0.790669
PTS	10	0.0568389	-0.013741	0.127419	0.114478	156.448	3.43441e-20	2.49129	0.114478	FALSE	9589	28	0.357143	ENSG00000150787	0.194296
PTTG1	20	0.256495	0.13929	0.373699	1.79262e-05	174.027	1.94388e-23	18.3978	1.79262e-05	FALSE	2947	28	0.714286	ENSG00000164611	0.000109762
PTTG1IP	10	0.0977983	0.0180095	0.177587	0.0162898	249.297	7.4866e-38	5.77132	0.0162898	FALSE	6844	28	0.357143	ENSG00000183255	0.0390739
PTX3	12	0.818892	0.361981	1.2758	0.000443555	160.601	1.86515e-26	12.3392	0.000443555	FALSE	1669	28	0.428571	ENSG00000163661	0.00180788
PUDP	2	0.00533069	-0.0651406	0.075802	0.882139	102.42	1.02719e-10	0.0219806	0.882139	FALSE	15675	28	0.0714286	ENSG00000130021	0.915848
PUF60	4	0.00490699	-0.056586	0.0663999	0.875717	143.984	6.28718e-18	0.0244611	0.875717	FALSE	15643	28	0.142857	ENSG00000179950	0.911098
PUM1	-16	-0.131406	-0.169479	-0.093334	1.33514e-11	118.426	2.0267e-13	45.7622	1.33514e-11	FALSE	3736	28	0.571429	ENSG00000134644	2.9167e-10
PUM2	-24	-0.136178	-0.178989	-0.0933673	4.5329e-10	157.718	2.00978e-20	38.8687	4.5329e-10	FALSE	3759	28	0.857143	ENSG00000055917	7.5898e-09
PUM3	20	0.143705	0.0876912	0.199719	4.94772e-07	139.472	4.0575e-17	25.2841	4.94772e-07	FALSE	3964	28	0.714286	ENSG00000080608	4.48352e-06
PURA	-16	-0.122537	-0.193305	-0.0517683	0.000689511	242.486	1.60067e-36	11.5173	0.000689511	FALSE	5337	28	0.571429	ENSG00000185129	0.0026479
PURB	-14	-0.0949865	-0.151948	-0.0380249	0.00108178	177.643	4.10843e-24	10.6821	0.00108178	FALSE	5923	28	0.5	ENSG00000146676	0.00388888
PURG	-4	-0.760929	-1.36554	-0.15632	0.0136362	21.2735	9.23666e-05	6.08464	0.0136362	FALSE	4907	28	0.142857	ENSG00000172733	0.033692
PUS1	-2	0.031999	-0.0549826	0.118981	0.470887	317.718	2.10515e-51	0.519894	0.470887	FALSE	13123	28	0.0714286	ENSG00000177192	0.583989
PUS10	4	0.0413152	-0.0467796	0.12941	0.357993	238.105	1.13672e-37	0.84492	0.357993	FALSE	12257	28	0.142857	ENSG00000162927	0.475345
PUS3	6	0.00883726	-0.0396212	0.0572957	0.720766	123.228	2.98954e-14	0.127759	0.720766	FALSE	14709	28	0.214286	ENSG00000110060	0.797503
PUS7	-8	-0.053079	-0.130632	0.0244743	0.179778	165.328	7.99849e-22	1.79945	0.179778	FALSE	10509	28	0.285714	ENSG00000091127	0.278392
PUS7L	-12	-0.0805181	-0.149653	-0.0113836	0.0224488	205.197	2.53487e-29	5.21066	0.0224488	FALSE	7162	28	0.428571	ENSG00000129317	0.0510128
PUSL1	6	0.138159	0.0464098	0.229908	0.00316356	198.14	6.98942e-29	8.71065	0.00316356	FALSE	5654	28	0.214286	ENSG00000169972	0.00974763
PVALB	-3	-0.620023	-1.48701	0.246966	0.161017	81.4713	1.77402e-15	1.96465	0.161017	FALSE	10273	28	0.107143	ENSG00000100362	0.255092
PVR	-10	-0.139691	-0.252267	-0.0271155	0.0150137	239.609	5.81705e-36	5.91486	0.0150137	FALSE	6610	28	0.357143	ENSG00000073008	0.0365079
PWP1	-2	-0.0249304	-0.0663241	0.0164634	0.237827	139.34	4.28469e-17	1.39343	0.237827	FALSE	11169	28	0.0714286	ENSG00000136045	0.346539
PWP2	-2	-0.374098	-1.15782	0.409626	0.349501	0.160926	0.688306	0.875267	0.349501	FALSE	12167	28	0.0714286	ENSG00000241945	0.467496
PWWP2A	-8	-0.0160004	-0.0797436	0.0477427	0.622734	221.411	1.9577e-32	0.242043	0.622734	FALSE	14114	28	0.285714	ENSG00000170234	0.717955
PWWP2B	-4	0.0240694	-0.0858192	0.133958	0.667705	248.78	9.45039e-38	0.184298	0.667705	FALSE	14406	28	0.142857	ENSG00000171813	0.754332
PWWP3A	-24	-0.197313	-0.25757	-0.137056	1.38137e-10	136.334	1.47317e-16	41.1899	1.38137e-10	FALSE	2763	28	0.857143	ENSG00000160953	2.56642e-09
PWWP3B	-5	-0.49658	-1.00922	0.0160587	0.0576214	196.773	2.50394e-34	3.60456	0.0576214	FALSE	8439	28	0.178571	ENSG00000157502	0.111126
PXDC1	8	0.156642	-0.0361293	0.349412	0.111244	477.089	8.15212e-84	2.53646	0.111244	FALSE	9527	28	0.285714	ENSG00000168994	0.190039
PXDN	-2	0.0915852	-0.144773	0.327943	0.447579	245.508	4.11728e-37	0.576774	0.447579	FALSE	12947	28	0.0714286	ENSG00000130508	0.562573
PXDNL	1	-0.207288	-1.14139	0.726811	0.663607	80.1156	3.38178e-15	0.189172	0.663607	FALSE	14377	28	0.0357143	ENSG00000147485	0.751213
PXK	8	0.0190973	-0.0358813	0.0740759	0.49599	123.772	2.40424e-14	0.463505	0.49599	FALSE	13294	28	0.285714	ENSG00000168297	0.60721
PXMP2	-2	-0.439976	-1.16741	0.287457	0.235839	107.493	3.79966e-23	1.4053	0.235839	FALSE	11150	28	0.0714286	ENSG00000176894	0.34424
PXMP4	-16	-0.232168	-0.335564	-0.128772	1.07776e-05	210.705	2.23974e-30	19.3684	1.07776e-05	FALSE	3125	28	0.571429	ENSG00000101417	6.98548e-05
PXN	-2	-0.011898	-0.101905	0.0781095	0.79557	263.398	1.28388e-40	0.067125	0.79557	FALSE	15155	28	0.0714286	ENSG00000089159	0.854365
PXYLP1	-10	-0.0656004	-0.18953	0.058329	0.299512	237.205	1.70806e-35	1.07637	0.299512	FALSE	11718	28	0.357143	ENSG00000155893	0.415989
PYCARD	24	0.686742	0.493469	0.880016	3.30312e-12	304.802	8.01873e-49	48.4999	3.30312e-12	FALSE	810	28	0.857143	ENSG00000103490	8.08395e-11
PYCR1	-4	-0.00804181	-0.195507	0.179424	0.932995	260.923	3.9363e-40	0.00706906	0.932995	FALSE	15934	28	0.142857	ENSG00000183010	0.952871
PYCR2	2	0.0301058	-0.0334764	0.093688	0.353391	199.484	3.11123e-28	0.861242	0.353391	FALSE	12209	28	0.0714286	ENSG00000143811	0.471082
PYCR3	2	0.00831898	-0.0849031	0.101541	0.861155	219.641	4.29459e-32	0.0305914	0.861155	FALSE	15555	28	0.0714286	ENSG00000104524	0.901016
PYDC1	1	1.04706	0.619838	1.47428	1.55827e-06	0	1	23.0747	1.55827e-06	FALSE	745	28	0.0357143	ENSG00000169900	1.25362e-05
PYGB	-2	-0.0576031	-0.171195	0.0559884	0.320266	235.665	3.40278e-35	0.987861	0.320266	FALSE	11914	28	0.0714286	ENSG00000100994	0.437496
PYGL	12	0.229857	-0.0184608	0.478174	0.0696388	622.993	4.69362e-114	3.29151	0.0696388	FALSE	8719	28	0.428571	ENSG00000100504	0.129989
PYGM	-5	-0.479166	-0.906048	-0.0522845	0.0278054	149.497	7.17303e-26	4.84009	0.0278054	FALSE	7409	28	0.178571	ENSG00000068976	0.0610789
PYGO1	-14	-0.281033	-0.464802	-0.0972645	0.00272357	139.098	1.36033e-18	8.98398	0.00272357	FALSE	4218	28	0.5	ENSG00000171016	0.00857705
PYGO2	-18	-0.139073	-0.201908	-0.0762388	1.43765e-05	375.785	4.16695e-63	18.8185	1.43765e-05	FALSE	4364	28	0.642857	ENSG00000163348	9.04086e-05
PYHIN1	4	1.07507	0.284016	1.86613	0.00772963	79.7768	9.34448e-16	7.09507	0.00772963	FALSE	3207	28	0.142857	ENSG00000163564	0.0208106
PYM1	8	0.0527948	-0.0139656	0.119555	0.121152	247.245	1.88511e-37	2.40237	0.121152	FALSE	9696	28	0.285714	ENSG00000170473	0.203356
PYROXD1	2	-0.00279426	-0.0760516	0.070463	0.940406	185.392	1.92454e-26	0.00558892	0.940406	FALSE	15989	28	0.0714286	ENSG00000121350	0.957228
PYROXD2	8	0.0325371	-0.0722008	0.137275	0.542612	114.113	2.38448e-13	0.37072	0.542612	FALSE	13625	28	0.285714	ENSG00000119943	0.648081
PYY	1	-0.207352	-0.830151	0.415447	0.514051	15.1535	0.00439328	0.425812	0.514051	FALSE	13416	28	0.0357143	ENSG00000131096	0.623597
PZP	-2	-0.21045	-0.66087	0.23997	0.359795	0.021822	0.882562	0.838608	0.359795	FALSE	12272	28	0.0714286	ENSG00000126838	0.477157
QARS1	-6	-0.0539486	-0.120404	0.0125063	0.111584	260.318	5.17405e-40	2.53164	0.111584	FALSE	9532	28	0.214286	ENSG00000172053	0.190519
QDPR	-8	-0.167262	-0.362168	0.0276442	0.0925736	481.392	1.06003e-84	2.82904	0.0925736	FALSE	9212	28	0.285714	ENSG00000151552	0.163551
QKI	12	0.0976868	-0.00835341	0.203727	0.0709861	201.653	1.20221e-28	3.26007	0.0709861	FALSE	8757	28	0.428571	ENSG00000112531	0.131929
QPCT	12	0.219951	-0.0426793	0.482581	0.100703	258.341	1.26504e-39	2.69438	0.100703	FALSE	9356	28	0.428571	ENSG00000115828	0.175175
QPCTL	0	-0.0471218	-0.159936	0.0656928	0.412979	310.919	4.81871e-50	0.670208	0.412979	FALSE	12698	28	0	ENSG00000011478	0.529314
QPRT	-12	-0.346431	-0.550551	-0.142311	0.000879642	297.611	2.1728e-47	11.0652	0.000879642	FALSE	3244	28	0.428571	ENSG00000103485	0.00325738
QRFPR	-2	-0.344009	-1.15069	0.462668	0.40325	25.1969	0.000127653	0.698613	0.40325	FALSE	12617	28	0.0714286	ENSG00000186867	0.520163
QRICH1	-18	-0.0806372	-0.111228	-0.0500466	2.38537e-07	147.276	1.60125e-18	26.6926	2.38537e-07	FALSE	5254	28	0.642857	ENSG00000198218	2.3205e-06
QRICH2	-13	-0.353471	-0.506471	-0.200471	5.95332e-06	163.018	2.06799e-26	20.5032	5.95332e-06	FALSE	2187	28	0.464286	ENSG00000129646	4.09684e-05
QRSL1	-2	0.0102832	-0.0260848	0.0466512	0.579451	72.3508	5.1499e-06	0.307123	0.579451	FALSE	13852	28	0.0714286	ENSG00000130348	0.680793
QSER1	-10	-0.0805219	-0.155303	-0.00574055	0.0348222	172.28	4.1102e-23	4.45387	0.0348222	FALSE	7705	28	0.357143	ENSG00000060749	0.0735538
QSOX1	8	0.183606	-0.0164766	0.383688	0.0720878	503.028	3.6716e-89	3.23483	0.0720878	FALSE	8774	28	0.285714	ENSG00000116260	0.133704
QSOX2	-20	-0.227272	-0.335008	-0.119536	3.55567e-05	239.771	5.40897e-36	17.095	3.55567e-05	FALSE	3365	28	0.714286	ENSG00000165661	0.000201914
QTRT1	-6	-0.130235	-0.249902	-0.0105679	0.0329207	281.268	3.8155e-44	4.5499	0.0329207	FALSE	7618	28	0.214286	ENSG00000213339	0.0703238
QTRT2	-6	-0.00625174	-0.0618252	0.0493217	0.825492	174.374	1.67457e-23	0.0486142	0.825492	FALSE	15355	28	0.214286	ENSG00000151576	0.874952
R3HCC1	-8	-0.0536979	-0.138795	0.031399	0.21617	191.828	8.81668e-27	1.52962	0.21617	FALSE	10946	28	0.285714	ENSG00000104679	0.321411
R3HCC1L	4	0.00623404	-0.0296877	0.0421558	0.73375	93.9888	2.44403e-09	0.115696	0.73375	FALSE	14798	28	0.142857	ENSG00000166024	0.806986
R3HDM1	-12	-0.128466	-0.201259	-0.0556734	0.000542219	307.406	2.42387e-49	11.9646	0.000542219	FALSE	5183	28	0.428571	ENSG00000048991	0.0021534
R3HDM2	-24	-0.153094	-0.20427	-0.101917	4.5392e-09	134.955	2.59126e-16	34.3776	4.5392e-09	FALSE	3569	28	0.857143	ENSG00000179912	6.3358e-08
R3HDM4	14	0.156465	0.0849016	0.228028	1.8254e-05	200.287	2.18823e-28	18.3633	1.8254e-05	FALSE	4123	28	0.5	ENSG00000198858	0.00011156
RAB10	16	0.08722	0.0346756	0.139764	0.00114031	197.059	8.99226e-28	10.5846	0.00114031	FALSE	6043	28	0.571429	ENSG00000084733	0.00406007
RAB11A	16	0.0757526	0.0160492	0.135456	0.0128886	290.569	5.45848e-46	6.18434	0.0128886	FALSE	6837	28	0.571429	ENSG00000103769	0.0321572
RAB11B	-4	-0.055643	-0.121978	0.0106923	0.100167	173.802	2.14053e-23	2.70288	0.100167	FALSE	9352	28	0.142857	ENSG00000185236	0.174317
RAB11FIP1	-2	0.0796511	-0.0959372	0.255239	0.373956	234.181	6.98885e-36	0.790475	0.373956	FALSE	12379	28	0.0714286	ENSG00000156675	0.491622
RAB11FIP2	-18	-0.200339	-0.272157	-0.128522	4.5648e-08	173.622	2.31283e-23	29.8933	4.5648e-08	FALSE	2989	28	0.642857	ENSG00000107560	5.19162e-07
RAB11FIP3	-24	-0.260294	-0.3204	-0.200188	2.10639e-17	129.862	2.06217e-15	72.0422	2.10639e-17	FALSE	1957	28	0.857143	ENSG00000090565	1.31852e-15
RAB11FIP4	-6	-0.108651	-0.283443	0.0661405	0.223102	423.961	6.45544e-73	1.48431	0.223102	FALSE	11012	28	0.214286	ENSG00000131242	0.32973
RAB11FIP5	-12	-0.0980956	-0.239453	0.0432613	0.173789	386.538	2.73568e-65	1.84996	0.173789	FALSE	10434	28	0.428571	ENSG00000135631	0.271076
RAB12	18	0.139164	0.080168	0.198159	3.77637e-06	116.85	3.78306e-13	21.3751	3.77637e-06	FALSE	4216	28	0.642857	ENSG00000206418	2.74254e-05
RAB13	14	0.241173	0.116797	0.365549	0.000144413	351.535	3.35363e-58	14.4437	0.000144413	FALSE	3509	28	0.5	ENSG00000143545	0.00068541
RAB14	0	0.0292388	-0.0272519	0.0857294	0.310369	301.651	3.40786e-48	1.02911	0.310369	FALSE	11824	28	0	ENSG00000119396	0.427203
RAB15	-12	-0.253548	-0.404114	-0.102982	0.000965066	379.006	9.25458e-64	10.8934	0.000965066	FALSE	3921	28	0.428571	ENSG00000139998	0.00352875
RAB17	-7	-0.184904	-0.418256	0.0484488	0.120415	197.82	2.76116e-29	2.41192	0.120415	FALSE	9684	28	0.25	ENSG00000124839	0.20237
RAB18	6	0.0487802	-0.0293426	0.126903	0.221024	346.534	3.42217e-57	1.49771	0.221024	FALSE	10983	28	0.214286	ENSG00000099246	0.327521
RAB19	-3	-0.0965474	-0.275504	0.0824093	0.290328	102.718	1.5551e-17	1.1181	0.290328	FALSE	11646	28	0.107143	ENSG00000146955	0.405726
RAB1A	16	0.117695	0.055705	0.179685	0.000198268	221.51	1.87327e-32	13.8474	0.000198268	FALSE	5141	28	0.571429	ENSG00000138069	0.000899086
RAB1B	14	0.0590134	0.00565139	0.112375	0.0301939	138.123	7.06949e-17	4.69822	0.0301939	FALSE	7515	28	0.5	ENSG00000174903	0.0653901
RAB20	18	0.409828	0.249393	0.570262	5.53749e-07	369.266	8.72749e-62	25.0669	5.53749e-07	FALSE	1789	28	0.642857	ENSG00000139832	4.95179e-06
RAB21	8	0.00705039	-0.045553	0.0596537	0.792788	211.088	1.89114e-30	0.0690073	0.792788	FALSE	15135	28	0.285714	ENSG00000080371	0.852502
RAB22A	-8	-0.029245	-0.0728263	0.0143363	0.188434	132.039	8.51702e-16	1.72982	0.188434	FALSE	10626	28	0.285714	ENSG00000124209	0.288602
RAB23	3	0.0430127	-0.0879576	0.173983	0.519781	143.246	5.88919e-19	0.414327	0.519781	FALSE	13459	28	0.107143	ENSG00000112210	0.628534
RAB24	-3	-0.0638079	-0.201111	0.0734952	0.362379	2.01276	0.365539	0.829631	0.362379	FALSE	12289	28	0.107143	ENSG00000169228	0.479919
RAB25	17	0.718452	0.345561	1.09134	0.000159185	231.488	6.01996e-38	14.2603	0.000159185	FALSE	1614	28	0.607143	ENSG00000132698	0.00074425
RAB26	-12	-0.543388	-0.993717	-0.0930595	0.0180307	230.917	1.03634e-40	5.59316	0.0180307	FALSE	6146	28	0.428571	ENSG00000167964	0.0425413
RAB27A	22	0.362535	0.248231	0.47684	5.08875e-10	261.329	3.27473e-40	38.6429	5.08875e-10	FALSE	1723	28	0.785714	ENSG00000069974	8.44235e-09
RAB27B	15	0.848215	0.434832	1.2616	5.77993e-05	683.294	8.07242e-129	16.1734	5.77993e-05	FALSE	1258	28	0.535714	ENSG00000041353	0.000307112
RAB28	6	0.0261035	-0.039429	0.0916361	0.434973	256.835	2.49937e-39	0.609509	0.434973	FALSE	12859	28	0.214286	ENSG00000157869	0.550523
RAB29	8	0.106176	0.00645199	0.2059	0.0369089	204.902	2.88522e-29	4.35461	0.0369089	FALSE	7784	28	0.285714	ENSG00000117280	0.0771701
RAB2A	0	0.0105695	-0.053805	0.074944	0.747602	279.486	8.59329e-44	0.103557	0.747602	FALSE	14874	28	0	ENSG00000104388	0.81802
RAB2B	-8	-0.0541122	-0.117603	0.00937845	0.0948303	180.905	1.00667e-24	2.7904	0.0948303	FALSE	9253	28	0.285714	ENSG00000129472	0.166796
RAB30	-2	-0.0714313	-0.18626	0.043397	0.222755	247.654	1.56813e-37	1.48654	0.222755	FALSE	11006	28	0.0714286	ENSG00000137502	0.329396
RAB31	20	0.527729	0.298415	0.757043	6.4664e-06	591.754	1.50173e-107	20.3449	6.4664e-06	FALSE	1624	28	0.714286	ENSG00000168461	4.42374e-05
RAB32	16	0.35654	0.20119	0.51189	6.8506e-06	354.375	8.95948e-59	20.2345	6.8506e-06	FALSE	2186	28	0.571429	ENSG00000118508	4.65915e-05
RAB33A	0	-0.0329803	-0.663708	0.597747	0.918372	101.474	2.58381e-20	0.0105032	0.918372	FALSE	15858	28	0	ENSG00000134594	0.942521
RAB33B	-1	-0.0270334	-0.105575	0.0515082	0.499927	285.764	1.45997e-45	0.455091	0.499927	FALSE	13314	28	0.0357143	ENSG00000172007	0.61111
RAB34	8	0.353019	0.115577	0.59046	0.0035683	380.472	4.66544e-64	8.4914	0.0035683	FALSE	3942	28	0.285714	ENSG00000109113	0.0107744
RAB35	12	0.0714291	0.031101	0.111757	0.000517584	140.622	2.52636e-17	12.0512	0.000517584	FALSE	6170	28	0.428571	ENSG00000111737	0.00206919
RAB36	-15	-0.256058	-0.468951	-0.0431657	0.0184053	281.114	1.22786e-44	5.55716	0.0184053	FALSE	6560	28	0.535714	ENSG00000100228	0.0433246
RAB37	3	0.24838	-0.030554	0.527313	0.0809375	250.558	6.28065e-43	3.04597	0.0809375	FALSE	8972	28	0.107143	ENSG00000172794	0.146819
RAB38	6	0.348678	0.0126996	0.684656	0.0419467	223.708	6.21226e-37	4.13735	0.0419467	FALSE	7975	28	0.214286	ENSG00000123892	0.0856028
RAB39B	-7	-0.547997	-1.07219	-0.0238086	0.0404636	121.442	2.57903e-21	4.19834	0.0404636	FALSE	7915	28	0.25	ENSG00000155961	0.0832021
RAB3A	-13	-0.421394	-0.677478	-0.165309	0.00125896	249.7	5.96359e-44	10.4018	0.00125896	FALSE	2995	28	0.464286	ENSG00000105649	0.00441871
RAB3B	-15	-0.666822	-0.973394	-0.36025	2.01609e-05	215.858	8.63981e-33	18.174	2.01609e-05	FALSE	1429	28	0.535714	ENSG00000169213	0.000122159
RAB3C	-5	-0.977632	-1.75014	-0.205119	0.0131244	170.171	1.18782e-32	6.15227	0.0131244	FALSE	4610	28	0.178571	ENSG00000152932	0.0326175
RAB3D	-10	-0.0981211	-0.246783	0.0505409	0.195793	288.734	1.26285e-45	1.67348	0.195793	FALSE	10721	28	0.357143	ENSG00000105514	0.297223
RAB3GAP1	-10	-0.0641636	-0.116938	-0.0113891	0.0171752	200.049	2.42836e-28	5.67838	0.0171752	FALSE	7011	28	0.357143	ENSG00000115839	0.040877
RAB3GAP2	-10	-0.0907064	-0.157135	-0.0242773	0.007445	228.876	7.06163e-34	7.16234	0.007445	FALSE	6525	28	0.357143	ENSG00000118873	0.0201476
RAB3IL1	8	0.105242	-0.0767909	0.287276	0.257151	334.794	7.89885e-55	1.28403	0.257151	FALSE	11361	28	0.285714	ENSG00000167994	0.368377
RAB3IP	-15	-0.216163	-0.334796	-0.097531	0.000355207	225.9	8.89338e-34	12.7542	0.000355207	FALSE	3941	28	0.535714	ENSG00000127328	0.0014865
RAB40B	-14	-0.172266	-0.275719	-0.0688125	0.0010999	256.886	2.44216e-39	10.6514	0.0010999	FALSE	4794	28	0.5	ENSG00000141542	0.00394466
RAB40C	-16	-0.140508	-0.197866	-0.0831491	1.57714e-06	142.286	1.27044e-17	23.0516	1.57714e-06	FALSE	4115	28	0.571429	ENSG00000197562	1.2663e-05
RAB41	-1	-0.00724387	-0.12618	0.111692	0.90498	0	1	0.0142499	0.90498	FALSE	15784	28	0.0357143	ENSG00000147127	0.933132
RAB42	9	0.230713	0.0593546	0.402071	0.00831872	67.9372	4.55088e-09	6.96354	0.00831872	FALSE	5449	28	0.321429	ENSG00000188060	0.0221402
RAB4A	-6	-0.0204444	-0.0723794	0.0314905	0.440382	127.182	6.09661e-15	0.595286	0.440382	FALSE	12896	28	0.214286	ENSG00000168118	0.555771
RAB5A	-2	0.000933772	-0.0443089	0.0461764	0.967733	159.458	9.64105e-21	0.00163637	0.967733	FALSE	16089	28	0.0714286	ENSG00000144566	0.97892
RAB5B	-12	-0.0887957	-0.138612	-0.0389791	0.000476659	204.187	3.95142e-29	12.2048	0.000476659	FALSE	5861	28	0.428571	ENSG00000111540	0.00192592
RAB5C	10	0.0915239	0.0353439	0.147704	0.00140795	175.019	1.2696e-23	10.1954	0.00140795	FALSE	6030	28	0.357143	ENSG00000108774	0.00487435
RAB5IF	3	0.184637	0.0501464	0.319128	0.00712897	4.04625	0.399783	7.24018	0.00712897	FALSE	5665	28	0.107143	ENSG00000101084	0.0194704
RAB6A	0	0.0204466	-0.050085	0.0909782	0.569913	277.479	2.14444e-43	0.322828	0.569913	FALSE	13794	28	0	ENSG00000175582	0.672418
RAB6B	-19	-0.363526	-0.530471	-0.196581	1.97358e-05	304.668	2.45967e-49	18.2146	1.97358e-05	FALSE	2268	28	0.678571	ENSG00000154917	0.000119752
RAB7A	12	0.072886	0.0197546	0.126017	0.00717329	177.139	5.10353e-24	7.22906	0.00717329	FALSE	6685	28	0.428571	ENSG00000075785	0.0195717
RAB7B	18	0.72707	0.515261	0.938879	1.72135e-11	203.444	7.60182e-32	45.2646	1.72135e-11	FALSE	775	28	0.642857	ENSG00000276600	3.69104e-10
RAB8A	14	0.0565134	-0.00270417	0.115731	0.0614196	178.526	2.80864e-24	3.49863	0.0614196	FALSE	8542	28	0.5	ENSG00000167461	0.117022
RAB8B	12	0.167436	0.0791014	0.25577	0.000203147	244.073	7.84797e-37	13.8017	0.000203147	FALSE	4385	28	0.428571	ENSG00000166128	0.000918395
RAB9A	26	0.239158	0.174919	0.303396	2.94498e-13	191.775	9.02503e-27	53.2446	2.94498e-13	FALSE	2216	28	0.928571	ENSG00000123595	8.66718e-12
RAB9B	-7	-0.736847	-1.18293	-0.290763	0.00120585	114.965	3.62168e-21	10.4814	0.00120585	FALSE	2085	28	0.25	ENSG00000123570	0.00425802
RABAC1	8	0.0758766	-0.0588854	0.210639	0.269792	231.711	1.99278e-34	1.2178	0.269792	FALSE	11465	28	0.285714	ENSG00000105404	0.382954
RABEP1	-8	-0.0929357	-0.170854	-0.0150173	0.0194023	227.045	1.59714e-33	5.46488	0.0194023	FALSE	6996	28	0.285714	ENSG00000029725	0.0453306
RABEP2	2	0.0105458	-0.0812368	0.102328	0.821824	322.125	2.75774e-52	0.050715	0.821824	FALSE	15334	28	0.0714286	ENSG00000177548	0.872229
RABEPK	-4	-0.0196048	-0.0836151	0.0444055	0.548313	145.311	3.62564e-18	0.360348	0.548313	FALSE	13661	28	0.142857	ENSG00000136933	0.653231
RABGAP1	-16	-0.127995	-0.182783	-0.0732067	4.67574e-06	128.32	3.85003e-15	20.9657	4.67574e-06	FALSE	4452	28	0.571429	ENSG00000011454	3.30572e-05
RABGAP1L	4	0.0199086	-0.0616384	0.101456	0.632295	366.137	3.75277e-61	0.228962	0.632295	FALSE	14180	28	0.142857	ENSG00000152061	0.725673
RABGEF1	0	0.019536	-0.165008	0.20408	0.835633	3.84605	0.0498632	0.0430492	0.835633	FALSE	15404	28	0	ENSG00000154710	0.882844
RABGGTA	0	-0.0131074	-0.10833	0.0821153	0.787323	302.813	1.99883e-48	0.0727857	0.787323	FALSE	15095	28	0	ENSG00000100949	0.848848
RABGGTB	14	0.0923242	0.0222895	0.162359	0.00977326	202.452	8.46777e-29	6.67576	0.00977326	FALSE	6624	28	0.5	ENSG00000137955	0.0253802
RABIF	6	0.0173793	-0.0343538	0.0691123	0.51026	198.261	5.31467e-28	0.433535	0.51026	FALSE	13382	28	0.214286	ENSG00000183155	0.620525
RABL2A	-6	-0.0930004	-0.18288	-0.00312043	0.0425593	123.265	2.71222e-17	4.11282	0.0425593	FALSE	7997	28	0.214286	ENSG00000144134	0.086614
RABL2B	6	-0.00509848	-0.0652938	0.0550968	0.868152	148.448	9.82628e-19	0.0275583	0.868152	FALSE	15597	28	0.214286	ENSG00000079974	0.905809
RABL3	4	0.0185736	-0.0663764	0.103524	0.668265	414.157	6.49335e-71	0.183638	0.668265	FALSE	14409	28	0.142857	ENSG00000144840	0.754807
RABL6	-12	-0.117571	-0.221092	-0.0140497	0.0260164	265.536	4.87242e-41	4.95493	0.0260164	FALSE	7322	28	0.428571	ENSG00000196642	0.0578281
RAC1	12	0.0941328	0.0423781	0.145888	0.000364087	162.404	2.76895e-21	12.708	0.000364087	FALSE	5709	28	0.428571	ENSG00000136238	0.0015178
RAC2	26	1.11631	0.848416	1.38421	3.1603e-16	444.379	4.26919e-77	66.7007	3.1603e-16	FALSE	303	28	0.928571	ENSG00000128340	1.57408e-14
RAC3	-21	-0.429419	-0.598832	-0.260006	6.76443e-07	264.937	1.97495e-41	24.6811	6.76443e-07	FALSE	1745	28	0.75	ENSG00000169750	5.903e-06
RACGAP1	-6	-0.0537997	-0.146063	0.0384633	0.253089	192.219	7.43528e-27	1.30617	0.253089	FALSE	11317	28	0.214286	ENSG00000161800	0.363968
RACK1	-4	0.016851	-0.0712578	0.10496	0.707774	218.784	6.28017e-32	0.140511	0.707774	FALSE	14633	28	0.142857	ENSG00000204628	0.787194
RAD1	-6	-0.0672827	-0.134043	-0.000522027	0.0482353	256.711	2.64336e-39	3.90177	0.0482353	FALSE	8170	28	0.214286	ENSG00000113456	0.0960867
RAD17	-6	-0.0922014	-0.178772	-0.00563067	0.0368482	356.735	2.99001e-59	4.35742	0.0368482	FALSE	7778	28	0.214286	ENSG00000152942	0.0771026
RAD18	-4	0.00257485	-0.0692548	0.0744045	0.943988	280.721	4.89659e-44	0.00493621	0.943988	FALSE	16003	28	0.142857	ENSG00000070950	0.960033
RAD21	2	0.0155183	-0.0532042	0.0842408	0.658068	171.858	4.92554e-23	0.195879	0.658068	FALSE	14344	28	0.0714286	ENSG00000164754	0.746657
RAD23A	-4	-0.0227972	-0.0711871	0.0255926	0.355814	134.963	2.58263e-16	0.852614	0.355814	FALSE	12229	28	0.142857	ENSG00000179262	0.473536
RAD23B	0	0.0129654	-0.0501854	0.0761162	0.687392	271.44	3.34236e-42	0.161924	0.687392	FALSE	14509	28	0	ENSG00000119318	0.771033
RAD51	-3	0.00723101	-0.0851276	0.0995896	0.878043	67.9462	1.00269e-07	0.0235472	0.878043	FALSE	15656	28	0.107143	ENSG00000051180	0.912758
RAD51AP1	3	0.0874112	-0.0436177	0.21844	0.191036	121.847	1.29621e-16	1.70961	0.191036	FALSE	10660	28	0.107143	ENSG00000111247	0.291662
RAD51B	1	0.010571	-0.0657168	0.0868588	0.78594	29.5635	0.00100934	0.0737593	0.78594	FALSE	15087	28	0.0357143	ENSG00000182185	0.847827
RAD51C	-10	-0.0782008	-0.158496	0.00209457	0.0562832	196.95	9.43169e-28	3.64366	0.0562832	FALSE	8406	28	0.357143	ENSG00000108384	0.108971
RAD51D	-10	-0.087305	-0.143265	-0.0313444	0.00222988	188.638	3.533e-26	9.34998	0.00222988	FALSE	6187	28	0.357143	ENSG00000185379	0.00723655
RAD52	-19	-0.142218	-0.199637	-0.0847985	1.20688e-06	91.3619	3.35426e-09	23.5662	1.20688e-06	FALSE	4073	28	0.678571	ENSG00000002016	1.00061e-05
RAD54B	-3	-0.185773	-0.411403	0.0398564	0.106583	6.37352	0.0413056	2.60417	0.106583	FALSE	9445	28	0.107143	ENSG00000197275	0.183656
RAD54L	-7	-0.0532024	-0.153634	0.0472287	0.299143	55.8334	2.59264e-06	1.07801	0.299143	FALSE	11713	28	0.25	ENSG00000085999	0.415654
RAD54L2	-22	-0.199823	-0.251495	-0.148151	3.46922e-14	142.779	1.03582e-17	57.4486	3.46922e-14	FALSE	2542	28	0.785714	ENSG00000164080	1.18083e-12
RAD9A	-10	-0.0531752	-0.128641	0.0222908	0.167267	278.966	1.0891e-43	1.90727	0.167267	FALSE	10358	28	0.357143	ENSG00000172613	0.262818
RADIL	-12	-0.541595	-0.786227	-0.296963	1.43002e-05	89.6941	1.59902e-13	18.8287	1.43002e-05	FALSE	1661	28	0.428571	ENSG00000157927	9.00332e-05
RADX	-9	-0.434235	-0.966459	0.0979895	0.109796	306.199	1.32537e-55	2.55715	0.109796	FALSE	9498	28	0.321429	ENSG00000147231	0.188138
RAE1	-4	-0.0757096	-0.13661	-0.0148093	0.0148271	189.685	2.24119e-26	5.93689	0.0148271	FALSE	6901	28	0.142857	ENSG00000101146	0.0361029
RAET1E	0	0.380895	-0.806503	1.56829	0.529532	28.1329	3.40614e-06	0.395289	0.529532	FALSE	13527	28	0	ENSG00000164520	0.637054
RAET1G	0	0.0629833	-0.927437	1.0534	0.900809	23.44	3.26921e-05	0.0155349	0.900809	FALSE	15764	28	0	ENSG00000203722	0.93001
RAET1L	2	1.28817	-0.890469	3.46682	0.246507	21.1176	9.95193e-05	1.34299	0.246507	FALSE	11253	28	0.0714286	ENSG00000155918	0.356518
RAF1	-12	-0.102464	-0.167524	-0.0374033	0.00202361	90.8419	7.79232e-09	9.528	0.00202361	FALSE	5955	28	0.428571	ENSG00000132155	0.00667089
RAG1	-5	-0.871398	-1.33412	-0.408679	0.000223347	33.6001	9.00011e-07	13.6237	0.000223347	FALSE	1448	28	0.178571	ENSG00000166349	0.000995609
RAG2	-2	-2.14373	-2.79909	-1.48837	1.44419e-10	0.548742	0.458832	41.1029	1.44419e-10	FALSE	94	28	0.0714286	ENSG00000175097	2.67093e-09
RAI1	-16	-0.172255	-0.267304	-0.0772063	0.000382309	265.476	5.00725e-41	12.6167	0.000382309	FALSE	4482	28	0.571429	ENSG00000108557	0.00158565
RAI14	16	0.176997	0.0486425	0.305352	0.00687729	259.211	8.53698e-40	7.30474	0.00687729	FALSE	5696	28	0.571429	ENSG00000039560	0.018878
RAI2	4	0.0204928	-0.168885	0.209871	0.832037	299.662	7.02803e-49	0.0449821	0.832037	FALSE	15393	28	0.142857	ENSG00000131831	0.879712
RALA	16	0.089776	0.0394595	0.140093	0.000470494	159.466	9.6069e-21	12.2291	0.000470494	FALSE	5833	28	0.571429	ENSG00000006451	0.00190338
RALB	14	0.125584	0.0131594	0.238008	0.0285691	372.11	2.31644e-62	4.79339	0.0285691	FALSE	7449	28	0.5	ENSG00000144118	0.0624195
RALBP1	4	-0.0185736	-0.0805659	0.0434186	0.55705	138.084	7.18442e-17	0.344838	0.55705	FALSE	13716	28	0.142857	ENSG00000017797	0.660922
RALGAPA1	-18	-0.28761	-0.390627	-0.184593	4.45073e-08	244.705	5.90655e-37	29.9424	4.45073e-08	FALSE	2219	28	0.642857	ENSG00000174373	5.07608e-07
RALGAPA2	-10	-0.114801	-0.231711	0.00210924	0.054279	233.021	1.11006e-34	3.7041	0.054279	FALSE	8352	28	0.357143	ENSG00000188559	0.10577
RALGAPB	-22	-0.167389	-0.214078	-0.120699	2.11378e-12	167.002	3.92111e-22	49.3754	2.11378e-12	FALSE	3065	28	0.785714	ENSG00000170471	5.28445e-11
RALGDS	9	0.134974	0.0236654	0.246282	0.0174694	227.288	4.7772e-34	5.64859	0.0174694	FALSE	6795	28	0.321429	ENSG00000160271	0.0414574
RALGPS1	-16	-0.269484	-0.460854	-0.0781138	0.00578039	494.745	1.87766e-87	7.61752	0.00578039	FALSE	4833	28	0.571429	ENSG00000136828	0.0163015
RALGPS2	0	-0.068298	-0.164516	0.0279195	0.164153	164.713	1.03876e-21	1.93555	0.164153	FALSE	10316	28	0	ENSG00000116191	0.258975
RALY	0	-0.0182555	-0.0977241	0.061213	0.652535	311.317	4.01408e-50	0.202719	0.652535	FALSE	14303	28	0	ENSG00000125970	0.742499
RALYL	-2	-0.473541	-1.16853	0.221447	0.181728	42.6323	3.92767e-07	1.78343	0.181728	FALSE	10547	28	0.0714286	ENSG00000184672	0.280424
RAMAC	-2	-0.293073	-0.627976	0.0418308	0.0863165	31.8464	5.63835e-07	2.94176	0.0863165	FALSE	9102	28	0.0714286	ENSG00000169612	0.154326
RAMP1	16	0.406521	0.144538	0.668505	0.0023557	252.193	2.03019e-38	9.24942	0.0023557	FALSE	3427	28	0.571429	ENSG00000132329	0.0075934
RAMP2	2	0.0725899	-0.0705459	0.215726	0.320235	219.698	4.18709e-32	0.987988	0.320235	FALSE	11913	28	0.0714286	ENSG00000131477	0.43749
RAMP3	17	0.338757	0.17166	0.505854	7.08416e-05	265.401	1.59931e-41	15.7882	7.08416e-05	FALSE	2588	28	0.607143	ENSG00000122679	0.000366714
RAN	12	0.0823879	0.0215848	0.143191	0.0079134	179.554	1.80335e-24	7.05297	0.0079134	FALSE	6627	28	0.428571	ENSG00000132341	0.021242
RANBP1	6	0.055171	-0.0119564	0.122298	0.107209	196.362	1.21944e-27	2.59489	0.107209	FALSE	9457	28	0.214286	ENSG00000099901	0.184501
RANBP10	-24	-0.172339	-0.227167	-0.117511	7.24252e-10	198.198	5.46322e-28	37.9542	7.24252e-10	FALSE	3174	28	0.857143	ENSG00000141084	1.17402e-08
RANBP17	-4	-0.134172	-0.298961	0.0306182	0.110534	128.993	2.26063e-18	2.54658	0.110534	FALSE	9512	28	0.142857	ENSG00000204764	0.189122
RANBP2	-10	-0.0960059	-0.156134	-0.035878	0.00175124	154.714	7.1246e-20	9.79356	0.00175124	FALSE	6010	28	0.357143	ENSG00000153201	0.0058875
RANBP3	-8	-0.0947705	-0.171988	-0.0175534	0.0161498	272.125	2.44828e-42	5.7865	0.0161498	FALSE	6862	28	0.285714	ENSG00000031823	0.0388009
RANBP3L	-5	-0.475726	-0.801232	-0.15022	0.00417695	54.4094	4.07056e-08	8.20524	0.00417695	FALSE	3555	28	0.178571	ENSG00000164188	0.0123443
RANBP6	-8	-0.0377373	-0.0958642	0.0203897	0.203213	159.16	1.0933e-20	1.61913	0.203213	FALSE	10811	28	0.285714	ENSG00000137040	0.305909
RANBP9	0	-0.0277915	-0.0933483	0.0377652	0.406036	204.802	3.01517e-29	0.690377	0.406036	FALSE	12640	28	0	ENSG00000010017	0.522804
RANGAP1	4	-0.0117907	-0.0884906	0.0649092	0.763189	220.764	2.60923e-32	0.0907788	0.763189	FALSE	14960	28	0.142857	ENSG00000100401	0.830169
RANGRF	1	0.0136979	-0.257207	0.284603	0.921057	0	1	0.0098214	0.921057	FALSE	15876	28	0.0357143	ENSG00000108961	0.944205
RAP1A	24	0.230266	0.164667	0.295865	5.9925e-12	247.635	1.58211e-37	47.332	5.9925e-12	FALSE	2336	28	0.857143	ENSG00000116473	1.38534e-10
RAP1B	22	0.166888	0.105837	0.227938	8.4252e-08	183.736	2.95974e-25	28.7058	8.4252e-08	FALSE	3515	28	0.785714	ENSG00000127314	9.10262e-07
RAP1GAP	-20	-0.334427	-0.57902	-0.0898345	0.0073661	369.911	6.45975e-62	7.18145	0.0073661	FALSE	4697	28	0.714286	ENSG00000076864	0.0200106
RAP1GAP2	-8	-0.271439	-0.50368	-0.0391976	0.021977	419.078	6.42269e-72	5.24761	0.021977	FALSE	7128	28	0.285714	ENSG00000132359	0.0501789
RAP1GDS1	6	0.0478266	-0.0126461	0.108299	0.121119	198.25	5.33965e-28	2.40279	0.121119	FALSE	9695	28	0.214286	ENSG00000138698	0.203322
RAP2A	4	-0.0103115	-0.0990666	0.0784437	0.819875	296.714	3.27741e-47	0.05185	0.819875	FALSE	15321	28	0.142857	ENSG00000125249	0.870926
RAP2B	22	0.366004	0.22035	0.511657	8.43278e-07	361.141	3.84656e-60	24.2564	8.43278e-07	FALSE	1990	28	0.785714	ENSG00000181467	7.20438e-06
RAP2C	16	0.182741	0.0650558	0.300426	0.00233903	273.476	1.32519e-42	9.26243	0.00233903	FALSE	4989	28	0.571429	ENSG00000123728	0.00754861
RAPGEF1	-8	-0.0796215	-0.150226	-0.00901675	0.0270867	224.955	4.04942e-33	4.88528	0.0270867	FALSE	7372	28	0.285714	ENSG00000107263	0.0597987
RAPGEF2	-22	-0.224669	-0.310439	-0.138899	2.83665e-07	238.36	1.01822e-35	26.3578	2.83665e-07	FALSE	2830	28	0.785714	ENSG00000109756	2.71888e-06
RAPGEF3	-6	0.0183459	-0.121481	0.158173	0.797059	184.797	1.8696e-25	0.066129	0.797059	FALSE	15166	28	0.214286	ENSG00000079337	0.855343
RAPGEF4	-14	-0.36271	-0.559821	-0.165598	0.000310257	275.282	4.35335e-45	13.0074	0.000310257	FALSE	2781	28	0.5	ENSG00000091428	0.00132427
RAPGEF5	2	0.040092	-0.105248	0.185432	0.588745	265.033	6.11972e-41	0.292308	0.588745	FALSE	13918	28	0.0714286	ENSG00000136237	0.688396
RAPGEF6	6	0.0585935	-0.00805289	0.12524	0.0848629	203.38	5.63195e-29	2.96922	0.0848629	FALSE	9064	28	0.214286	ENSG00000158987	0.152377
RAPGEFL1	-4	-0.0605397	-0.240749	0.11967	0.51026	392.243	1.20058e-67	0.433533	0.51026	FALSE	13383	28	0.142857	ENSG00000108352	0.620525
RAPH1	-8	-0.371853	-0.648158	-0.0955469	0.00834648	127.653	5.19297e-22	6.95758	0.00834648	FALSE	4694	28	0.285714	ENSG00000173166	0.0222031
RAPSN	-1	-2.67548	-5.03462	-0.316347	0.0262304	0	1	4.94077	0.0262304	FALSE	7331	28	0.0357143	ENSG00000165917	0.0582249
RARA	0	-0.0311935	-0.134171	0.0717838	0.55271	300.027	7.17762e-48	0.352485	0.55271	FALSE	13688	28	0	ENSG00000131759	0.65717
RARB	1	0.112125	-0.0963851	0.320634	0.291903	341.347	7.2249e-58	1.11082	0.291903	FALSE	11661	28	0.0357143	ENSG00000077092	0.407392
RARG	16	0.22726	0.109548	0.344971	0.000154332	330.397	6.04035e-54	14.3186	0.000154332	FALSE	3657	28	0.571429	ENSG00000172819	0.000724956
RARRES1	26	1.13656	0.892511	1.3806	6.98786e-20	233.333	1.02481e-35	83.3175	6.98786e-20	FALSE	225	28	0.928571	ENSG00000118849	6.68985e-18
RARRES2	16	0.51074	0.228912	0.792569	0.00038243	301.628	3.44282e-48	12.6161	0.00038243	FALSE	2237	28	0.571429	ENSG00000106538	0.00158575
RARS1	16	0.0966874	0.0486943	0.14468	7.86218e-05	211.687	1.45146e-30	15.5911	7.86218e-05	FALSE	5395	28	0.571429	ENSG00000113643	0.000402586
RARS2	0	0.0249026	-0.0110615	0.0608668	0.174738	81.1937	2.48674e-07	1.84182	0.174738	FALSE	10448	28	0	ENSG00000146282	0.272172
RASA1	-4	-0.0158323	-0.101128	0.0694631	0.716005	248.223	1.21418e-37	0.132353	0.716005	FALSE	14687	28	0.142857	ENSG00000145715	0.793421
RASA2	6	0.0961916	0.0172199	0.175163	0.0169709	195.721	1.61387e-27	5.69939	0.0169709	FALSE	6888	28	0.214286	ENSG00000155903	0.0404608
RASA3	6	0.222205	0.0608295	0.38358	0.00695981	348.193	1.58374e-57	7.28331	0.00695981	FALSE	5325	28	0.214286	ENSG00000185989	0.019066
RASA4B	-2	-0.230806	-0.504612	0.043	0.0985019	14.7152	0.00207695	2.72963	0.0985019	FALSE	9317	28	0.0714286	ENSG00000170667	0.172064
RASAL1	12	0.345079	-0.0084592	0.698618	0.0557394	207.023	1.49609e-32	3.65983	0.0557394	FALSE	8388	28	0.428571	ENSG00000111344	0.10815
RASAL2	-4	-0.0189949	-0.131713	0.093723	0.741183	279.064	1.04155e-43	0.10909	0.741183	FALSE	14843	28	0.142857	ENSG00000075391	0.812605
RASAL3	26	0.955881	0.725375	1.18639	4.37384e-16	347.274	2.427e-57	66.0601	4.37384e-16	FALSE	423	28	0.928571	ENSG00000105122	2.11858e-14
RASD1	8	0.119492	-0.138793	0.377777	0.36454	183.153	3.80932e-25	0.822193	0.36454	FALSE	12312	28	0.285714	ENSG00000108551	0.481878
RASD2	5	0.0227234	-0.220431	0.265878	0.85467	342.858	3.56144e-58	0.0335488	0.85467	FALSE	15515	28	0.178571	ENSG00000100302	0.896536
RASEF	8	0.201657	-0.0798587	0.483174	0.160327	281.227	2.78347e-46	1.97114	0.160327	FALSE	10266	28	0.285714	ENSG00000165105	0.25417
RASGEF1A	7	0.199056	-0.108005	0.506118	0.203882	343.003	3.32907e-58	1.61435	0.203882	FALSE	10818	28	0.25	ENSG00000198915	0.306718
RASGEF1B	20	0.482167	0.315008	0.649327	1.57252e-08	398.581	9.71872e-68	31.9616	1.57252e-08	FALSE	1420	28	0.714286	ENSG00000138670	1.97475e-07
RASGEF1C	-2	-0.526604	-0.824041	-0.229166	0.000520356	12.1914	0.00675533	12.0413	0.000520356	FALSE	2277	28	0.0714286	ENSG00000146090	0.00207823
RASGRF1	5	0.315307	-0.269127	0.899742	0.290321	299.022	7.53312e-57	1.11813	0.290321	FALSE	11645	28	0.178571	ENSG00000058335	0.405726
RASGRF2	7	0.102152	-0.0701357	0.274439	0.245199	320.442	1.68543e-52	1.35045	0.245199	FALSE	11240	28	0.25	ENSG00000113319	0.355036
RASGRP1	15	0.538844	0.275434	0.802253	6.0872e-05	321.19	3.72601e-56	16.0753	6.0872e-05	FALSE	1814	28	0.535714	ENSG00000172575	0.000321444
RASGRP2	10	0.392826	0.16014	0.625512	0.000936795	409.805	1.69989e-72	10.9485	0.000936795	FALSE	2999	28	0.357143	ENSG00000068831	0.00344239
RASGRP3	19	0.370029	0.225078	0.514981	5.63395e-07	371.377	8.52149e-63	25.0336	5.63395e-07	FALSE	1943	28	0.678571	ENSG00000152689	5.027e-06
RASGRP4	3	0.369285	-0.45614	1.19471	0.38056	105.2	7.67862e-22	0.768891	0.38056	FALSE	12431	28	0.107143	ENSG00000171777	0.49824
RASIP1	2	0.0685864	-0.0914394	0.228612	0.40089	361.46	3.31626e-60	0.705654	0.40089	FALSE	12596	28	0.0714286	ENSG00000105538	0.517981
RASL10A	-3	-1.17847	-1.55798	-0.798961	1.15632e-09	5.36545	0.0683765	37.0417	1.15632e-09	FALSE	430	28	0.107143	ENSG00000100276	1.80779e-08
RASL10B	-16	-0.641246	-0.85626	-0.426232	5.05692e-09	153.934	3.12963e-22	34.1674	5.05692e-09	FALSE	1039	28	0.571429	ENSG00000270885	6.99841e-08
RASL11A	7	0.15082	-0.0259223	0.327562	0.0944256	228.344	3.09984e-35	2.79726	0.0944256	FALSE	9245	28	0.25	ENSG00000122035	0.166212
RASL12	3	0.0527248	-0.141443	0.246893	0.594578	246.265	9.06841e-39	0.283251	0.594578	FALSE	13955	28	0.107143	ENSG00000103710	0.693426
RASSF1	18	0.176192	0.118368	0.234016	2.34263e-09	151.601	2.62988e-19	35.6656	2.34263e-09	FALSE	3169	28	0.642857	ENSG00000068028	3.47235e-08
RASSF10	3	0.220319	-0.151344	0.591982	0.245295	119.932	5.66188e-18	1.3499	0.245295	FALSE	11243	28	0.107143	ENSG00000189431	0.355064
RASSF2	18	0.401114	0.209883	0.592346	3.93807e-05	426.498	1.95487e-73	16.901	3.93807e-05	FALSE	2189	28	0.642857	ENSG00000101265	0.000220855
RASSF3	2	0.102918	-0.0847505	0.290587	0.282442	414.342	5.95138e-71	1.1553	0.282442	FALSE	11576	28	0.0714286	ENSG00000153179	0.397068
RASSF4	22	0.444636	0.269248	0.620025	6.73656e-07	353.484	1.35576e-58	24.6891	6.73656e-07	FALSE	1699	28	0.785714	ENSG00000107551	5.88499e-06
RASSF5	26	0.688641	0.502624	0.874657	3.9912e-13	240.557	3.80239e-36	52.6475	3.9912e-13	FALSE	784	28	0.928571	ENSG00000266094	1.1416e-11
RASSF6	7	0.311647	0.0670968	0.556198	0.0124997	161.738	3.80536e-25	6.23858	0.0124997	FALSE	5606	28	0.25	ENSG00000169435	0.0313401
RASSF7	5	0.139256	0.0343642	0.244148	0.00926608	163.263	7.54886e-22	6.77081	0.00926608	FALSE	6220	28	0.178571	ENSG00000099849	0.0242374
RASSF8	0	0.0528455	-0.10588	0.211571	0.51405	313.1	1.76656e-50	0.425815	0.51405	FALSE	13415	28	0	ENSG00000123094	0.623597
RASSF9	9	0.417452	0.135799	0.699105	0.00367303	164.635	9.53054e-25	8.43878	0.00367303	FALSE	3691	28	0.321429	ENSG00000198774	0.0110537
RAVER1	-14	-0.140637	-0.238487	-0.0427862	0.00484777	152.264	1.99264e-19	7.93537	0.00484777	FALSE	5844	28	0.5	ENSG00000161847	0.0139864
RAVER2	-16	-0.168236	-0.282203	-0.0542687	0.00381271	237.371	1.5858e-35	8.37093	0.00381271	FALSE	5383	28	0.571429	ENSG00000162437	0.0114129
RB1	16	0.154173	0.0666765	0.24167	0.00055326	216.941	1.42125e-31	11.927	0.00055326	FALSE	4804	28	0.571429	ENSG00000139687	0.00219136
RB1CC1	-14	-0.11145	-0.194628	-0.0282721	0.00863558	239.352	6.52659e-36	6.89668	0.00863558	FALSE	6424	28	0.5	ENSG00000023287	0.0228527
RBAK	-18	-0.144902	-0.196154	-0.0936504	3.00195e-08	140.167	3.04774e-17	30.7063	3.00195e-08	FALSE	3785	28	0.642857	ENSG00000146587	3.54806e-07
RBBP4	2	0.0227997	-0.0456686	0.0912679	0.513975	193.621	4.03571e-27	0.425965	0.513975	FALSE	13414	28	0.0714286	ENSG00000162521	0.623597
RBBP5	-16	-0.143574	-0.19177	-0.0953777	5.263e-09	149.263	6.99224e-19	34.0897	5.263e-09	FALSE	3726	28	0.571429	ENSG00000117222	7.24664e-08
RBBP6	-16	-0.109161	-0.154408	-0.0639136	2.26184e-06	143.227	8.60556e-18	22.3587	2.26184e-06	FALSE	4746	28	0.571429	ENSG00000122257	1.73721e-05
RBBP7	4	0.0421458	-0.0264134	0.110705	0.228257	156.218	3.7835e-20	1.45169	0.228257	FALSE	11068	28	0.142857	ENSG00000102054	0.335642
RBBP8	14	0.225859	0.110786	0.340932	0.000119614	259.99	6.00405e-40	14.7988	0.000119614	FALSE	3616	28	0.5	ENSG00000101773	0.000581457
RBBP8NL	0	0.249395	-0.209387	0.708177	0.286676	198.171	6.67537e-33	1.13517	0.286676	FALSE	11614	28	0	ENSG00000130701	0.401727
RBBP9	-6	-0.0746306	-0.158106	0.00884495	0.0797241	186.954	7.33852e-26	3.07052	0.0797241	FALSE	8945	28	0.214286	ENSG00000089050	0.145043
RBCK1	4	0.0301503	-0.0561419	0.116443	0.493465	205.354	2.36602e-29	0.468961	0.493465	FALSE	13278	28	0.142857	ENSG00000125826	0.604846
RBFA	-4	-0.000566318	-0.0704179	0.0692852	0.987322	139.787	3.56451e-17	0.000252502	0.987322	FALSE	16199	28	0.142857	ENSG00000101546	0.99191
RBFOX1	-8	-1.24991	-1.7426	-0.757213	6.61986e-07	32.0639	3.95232e-05	24.7227	6.61986e-07	FALSE	578	28	0.285714	ENSG00000078328	5.7955e-06
RBFOX2	-12	-0.147931	-0.244948	-0.0509132	0.0028033	363.021	1.60278e-60	8.93126	0.0028033	FALSE	5492	28	0.428571	ENSG00000100320	0.0087924
RBFOX3	-5	-0.722684	-1.34608	-0.099287	0.0230791	165.46	2.41277e-30	5.16254	0.0230791	FALSE	7191	28	0.178571	ENSG00000167281	0.0522337
RBIS	16	0.169463	0.107049	0.231877	1.02873e-07	120.297	9.63823e-14	28.3192	1.02873e-07	FALSE	3478	28	0.571429	ENSG00000176731	1.09268e-06
RBKS	5	0.000818422	-0.152018	0.153655	0.991626	173.108	2.21063e-27	0.000110153	0.991626	FALSE	16229	28	0.178571	ENSG00000171174	0.994437
RBL1	-10	-0.0519365	-0.122203	0.0183303	0.147429	139.906	5.962e-18	2.09866	0.147429	FALSE	10090	28	0.357143	ENSG00000080839	0.237793
RBL2	-2	-0.0463461	-0.127531	0.0348389	0.263189	158.77	1.28937e-20	1.2519	0.263189	FALSE	11409	28	0.0714286	ENSG00000103479	0.375441
RBM10	-18	-0.140926	-0.21611	-0.0657429	0.000238948	235.525	3.62253e-35	13.497	0.000238948	FALSE	4802	28	0.642857	ENSG00000182872	0.00105447
RBM11	-1	-1.02188	-1.34785	-0.695917	8.02805e-10	0	1	37.7533	8.02805e-10	FALSE	535	28	0.0357143	ENSG00000185272	1.29107e-08
RBM12	-8	-0.0537328	-0.0972504	-0.0102152	0.0155189	199.64	2.90584e-28	5.85658	0.0155189	FALSE	7016	28	0.285714	ENSG00000244462	0.0375289
RBM12B	-18	-0.171454	-0.243464	-0.0994445	3.06162e-06	171.77	5.11449e-23	21.7775	3.06162e-06	FALSE	3715	28	0.642857	ENSG00000183808	2.27421e-05
RBM14	-20	-0.11478	-0.157249	-0.072311	1.17621e-07	163.989	1.413e-21	28.0599	1.17621e-07	FALSE	4420	28	0.714286	ENSG00000239306	1.23263e-06
RBM15	-12	-0.0501215	-0.108395	0.00815202	0.0918382	251.311	3.02225e-38	2.84185	0.0918382	FALSE	9198	28	0.428571	ENSG00000162775	0.162499
RBM15B	-14	-0.0977633	-0.152901	-0.0426256	0.000510536	238.454	9.76273e-36	12.0768	0.000510536	FALSE	5706	28	0.5	ENSG00000259956	0.00204604
RBM17	4	0.0470224	6.2494e-05	0.0939823	0.0496959	190.569	1.5254e-26	3.85169	0.0496959	FALSE	8222	28	0.142857	ENSG00000134453	0.0983703
RBM18	2	-0.0382765	-0.0957868	0.0192338	0.192073	220.106	3.49369e-32	1.70165	0.192073	FALSE	10669	28	0.0714286	ENSG00000119446	0.292997
RBM19	-2	-0.0670705	-0.125434	-0.00870739	0.0242984	198.671	4.4408e-28	5.0732	0.0242984	FALSE	7238	28	0.0714286	ENSG00000122965	0.0546362
RBM20	-8	-0.668056	-1.19505	-0.141059	0.0129704	77.3705	5.37027e-13	6.17314	0.0129704	FALSE	4861	28	0.285714	ENSG00000203867	0.0323119
RBM22	12	0.035585	-0.00652867	0.0776987	0.0976974	146.822	1.93479e-18	2.74274	0.0976974	FALSE	9304	28	0.428571	ENSG00000086589	0.170873
RBM23	-14	-0.115377	-0.188555	-0.0421994	0.00200012	224.264	5.50815e-33	9.54942	0.00200012	FALSE	5785	28	0.5	ENSG00000100461	0.00660685
RBM24	-8	-0.861125	-1.48073	-0.241516	0.00645091	102.92	4.70871e-17	7.41983	0.00645091	FALSE	3141	28	0.285714	ENSG00000112183	0.0178673
RBM25	-6	-0.0263316	-0.0854828	0.0328196	0.38294	146.35	2.35408e-18	0.761243	0.38294	FALSE	12447	28	0.214286	ENSG00000119707	0.500711
RBM26	-10	-0.0584609	-0.102145	-0.0147769	0.00871696	107.092	1.71258e-11	6.87992	0.00871696	FALSE	6834	28	0.357143	ENSG00000139746	0.0230119
RBM27	2	0.0120036	-0.035404	0.0594112	0.619708	174.845	1.36833e-23	0.246278	0.619708	FALSE	14098	28	0.0714286	ENSG00000091009	0.715403
RBM28	-18	-0.110865	-0.160302	-0.0614287	1.10585e-05	159.396	9.89627e-21	19.3193	1.10585e-05	FALSE	4857	28	0.642857	ENSG00000106344	7.14476e-05
RBM3	22	0.1464	0.0981506	0.194649	2.73079e-09	100.362	2.24473e-10	35.367	2.73079e-09	FALSE	3666	28	0.785714	ENSG00000102317	4.00032e-08
RBM33	-22	-0.137463	-0.179146	-0.0957799	1.02246e-10	141.11	2.0653e-17	41.778	1.02246e-10	FALSE	3690	28	0.785714	ENSG00000184863	1.9372e-09
RBM38	-2	0.0832391	-0.0507134	0.217192	0.223248	389.963	5.50765e-66	1.48337	0.223248	FALSE	11013	28	0.0714286	ENSG00000132819	0.329892
RBM39	-8	-0.0409955	-0.0878723	0.00588133	0.0865177	157.063	2.65015e-20	2.938	0.0865177	FALSE	9107	28	0.285714	ENSG00000131051	0.154615
RBM4	6	0.032752	-0.0386077	0.104112	0.368352	166.284	5.32482e-22	0.809218	0.368352	FALSE	12331	28	0.214286	ENSG00000173933	0.486156
RBM41	-5	-0.0725532	-0.146916	0.0018097	0.0558421	147.017	1.18422e-19	3.65676	0.0558421	FALSE	8392	28	0.178571	ENSG00000089682	0.108297
RBM42	-6	-0.0622691	-0.155013	0.0304744	0.188193	393.628	9.90278e-67	1.73171	0.188193	FALSE	10621	28	0.214286	ENSG00000126254	0.28835
RBM43	0	0.0348862	-0.0678482	0.137621	0.505693	201.874	1.09123e-28	0.442968	0.505693	FALSE	13359	28	0	ENSG00000184898	0.616076
RBM45	3	0.00439658	-0.024891	0.0336842	0.768586	129.354	1.11445e-15	0.086568	0.768586	FALSE	14999	28	0.107143	ENSG00000155636	0.833968
RBM46	-3	-2.01203	-2.62479	-1.39927	1.22913e-10	1.41568	0.492707	41.4181	1.22913e-10	FALSE	111	28	0.107143	ENSG00000151962	2.30995e-09
RBM47	2	0.36064	0.0866163	0.634664	0.00989462	839.651	1.73987e-159	6.65377	0.00989462	FALSE	4990	28	0.0714286	ENSG00000163694	0.0256629
RBM48	-4	-0.0729476	-0.141645	-0.00424988	0.0374143	171.9	4.83801e-23	4.33145	0.0374143	FALSE	7799	28	0.142857	ENSG00000127993	0.0780764
RBM4B	-20	-0.113475	-0.165315	-0.0616343	1.78502e-05	158.704	1.32602e-20	18.4059	1.78502e-05	FALSE	4858	28	0.714286	ENSG00000173914	0.00010938
RBM5	-4	-0.0612037	-0.126681	0.00427337	0.0669445	168.243	2.30979e-22	3.35639	0.0669445	FALSE	8662	28	0.142857	ENSG00000003756	0.125782
RBM6	-10	-0.0812785	-0.16139	-0.00116678	0.0467554	193.272	4.69885e-27	3.95417	0.0467554	FALSE	8123	28	0.357143	ENSG00000004534	0.0936776
RBM7	18	0.160532	0.0914678	0.229597	5.22086e-06	169.924	1.12667e-22	20.7545	5.22086e-06	FALSE	3905	28	0.642857	ENSG00000076053	3.64207e-05
RBM8A	-6	-0.0403886	-0.0854577	0.00468049	0.0790169	142.203	1.3145e-17	3.08501	0.0790169	FALSE	8929	28	0.214286	ENSG00000265241	0.144025
RBMS1	16	0.213975	0.0678494	0.3601	0.00410445	404.311	6.61396e-69	8.23702	0.00410445	FALSE	4999	28	0.571429	ENSG00000153250	0.0121636
RBMS2	2	0.0721827	-0.0668208	0.211186	0.308781	398.841	8.60565e-68	1.03588	0.308781	FALSE	11803	28	0.0714286	ENSG00000076067	0.425774
RBMS3	7	0.0537129	-0.119464	0.22689	0.543249	226.608	6.47903e-34	0.369551	0.543249	FALSE	13631	28	0.25	ENSG00000144642	0.648607
RBMX	-10	-0.0299136	-0.0788657	0.0190384	0.231036	179.894	1.55725e-24	1.43447	0.231036	FALSE	11101	28	0.357143	ENSG00000147274	0.338718
RBMX2	6	0.0377536	-0.00801	0.0835172	0.105897	113.876	1.22065e-12	2.6144	0.105897	FALSE	9433	28	0.214286	ENSG00000134597	0.182707
RBMXL1	4	0.0496814	-0.0279253	0.127288	0.209585	192.766	5.85805e-27	1.57429	0.209585	FALSE	10873	28	0.142857	ENSG00000213516	0.313712
RBMXL2	-1	-1.94982	-2.70987	-1.18976	4.95621e-07	0	1	25.2808	4.95621e-07	FALSE	253	28	0.0357143	ENSG00000170748	4.48872e-06
RBMXL3	-1	-3.21114	-4.29323	-2.12905	6.01826e-09	0	1	33.8288	6.01826e-09	FALSE	57	28	0.0357143	ENSG00000175718	8.21016e-08
RBP1	10	0.307204	0.0728432	0.541565	0.0101948	236.785	2.06117e-35	6.60055	0.0101948	FALSE	5262	28	0.357143	ENSG00000114115	0.0262864
RBP2	-3	-0.594729	-0.973195	-0.216262	0.00207055	2.31709	0.313943	9.48592	0.00207055	FALSE	2644	28	0.107143	ENSG00000114113	0.00679263
RBP3	-1	-2.22325	-5.68526	1.23876	0.208153	0	1	1.58423	0.208153	FALSE	10862	28	0.0357143	ENSG00000265203	0.311885
RBP4	-4	-0.205221	-0.635519	0.225076	0.34991	199.131	5.06965e-32	0.873783	0.34991	FALSE	12172	28	0.142857	ENSG00000138207	0.467859
RBP5	1	0.124101	-0.223331	0.471534	0.483871	386.098	7.21239e-71	0.490125	0.483871	FALSE	13205	28	0.0357143	ENSG00000139194	0.59635
RBP7	-2	-0.117643	-0.401797	0.166511	0.41711	280.172	3.37337e-47	0.658445	0.41711	FALSE	12735	28	0.0714286	ENSG00000162444	0.533046
RBPJ	2	0.00682039	-0.0331066	0.0467473	0.737773	112.397	2.17938e-12	0.112094	0.737773	FALSE	14820	28	0.0714286	ENSG00000168214	0.810206
RBPJL	1	3.73576	-1.0842	8.55571	0.12874	0	1	2.30764	0.12874	FALSE	9829	28	0.0357143	ENSG00000124232	0.213169
RBPMS	10	0.182877	-0.0173795	0.383134	0.0734753	294.113	1.07848e-46	3.20362	0.0734753	FALSE	8809	28	0.357143	ENSG00000157110	0.135744
RBPMS2	-6	-0.195142	-0.383088	-0.00719601	0.0418502	204.004	5.78847e-31	4.14125	0.0418502	FALSE	7972	28	0.214286	ENSG00000166831	0.0854381
RBSN	-20	-0.165845	-0.227702	-0.103989	1.48081e-07	261.204	3.46522e-40	27.6143	1.48081e-07	FALSE	3565	28	0.714286	ENSG00000131381	1.51669e-06
RBX1	16	0.160523	0.0861046	0.234942	2.36089e-05	208.939	4.88105e-30	17.8735	2.36089e-05	FALSE	4106	28	0.571429	ENSG00000100387	0.0001409
RC3H1	-8	-0.0762879	-0.132309	-0.020267	0.00760707	233.594	8.59199e-35	7.12372	0.00760707	FALSE	6675	28	0.285714	ENSG00000135870	0.0205281
RC3H2	-10	-0.103384	-0.168307	-0.0384611	0.00180196	194.835	2.37596e-27	9.74107	0.00180196	FALSE	5922	28	0.357143	ENSG00000056586	0.0060269
RCAN1	14	0.172887	0.017389	0.328386	0.0293212	325.325	6.29606e-53	4.74866	0.0293212	FALSE	7478	28	0.5	ENSG00000159200	0.0638141
RCAN2	2	-0.00606663	-0.21813	0.205996	0.955286	390.825	3.67884e-66	0.00314385	0.955286	FALSE	16038	28	0.0714286	ENSG00000172348	0.969403
RCAN3	2	0.112251	-0.043229	0.267731	0.157061	307.769	2.05215e-49	2.00229	0.157061	FALSE	10218	28	0.0714286	ENSG00000117602	0.250158
RCBTB1	-14	-0.133263	-0.213432	-0.0530939	0.00112202	168.884	1.75702e-22	10.6145	0.00112202	FALSE	5311	28	0.5	ENSG00000136144	0.00400984
RCBTB2	6	0.0117827	-0.075949	0.0995144	0.792373	247.7	1.53659e-37	0.0692902	0.792373	FALSE	15131	28	0.214286	ENSG00000136161	0.852281
RCC1	12	0.170914	0.0704924	0.271336	0.000850577	266.13	3.72131e-41	11.1275	0.000850577	FALSE	4716	28	0.428571	ENSG00000180198	0.00316704
RCC1L	-10	-0.0661671	-0.12863	-0.00370401	0.0378765	225.569	3.08107e-33	4.31056	0.0378765	FALSE	7817	28	0.357143	ENSG00000274523	0.078859
RCC2	8	0.120102	0.00036908	0.239836	0.049298	411.399	2.37219e-70	3.86518	0.049298	FALSE	8207	28	0.285714	ENSG00000179051	0.0977569
RCCD1	-14	-0.10475	-0.174306	-0.0351943	0.00316054	172.962	3.0693e-23	8.71239	0.00316054	FALSE	6056	28	0.5	ENSG00000166965	0.00974017
RCE1	8	0.0654696	0.0110011	0.119938	0.0184818	140.205	3.00036e-17	5.54989	0.0184818	FALSE	7041	28	0.285714	ENSG00000173653	0.0434922
RCHY1	2	0.00591531	-0.069719	0.0815496	0.878172	328.076	1.76629e-53	0.023497	0.878172	FALSE	15657	28	0.0714286	ENSG00000163743	0.912792
RCL1	6	0.033912	-0.0353935	0.103217	0.337542	134.68	2.89991e-16	0.919745	0.337542	FALSE	12061	28	0.214286	ENSG00000120158	0.45546
RCN1	16	0.199596	0.0850639	0.314129	0.000636323	217.296	1.21457e-31	11.6666	0.000636323	FALSE	4302	28	0.571429	ENSG00000049449	0.00247636
RCN2	6	0.0527464	-0.0124421	0.117935	0.112767	146.258	2.44583e-18	2.51501	0.112767	FALSE	9557	28	0.214286	ENSG00000117906	0.192035
RCN3	16	0.345991	0.131853	0.560129	0.00154129	289.191	1.02496e-45	10.0286	0.00154129	FALSE	3521	28	0.571429	ENSG00000142552	0.00528095
RCOR1	-10	-0.0925711	-0.168048	-0.0170942	0.016223	198.332	5.15134e-28	5.77855	0.016223	FALSE	6875	28	0.357143	ENSG00000089902	0.038948
RCOR2	-13	-0.545403	-0.82157	-0.269235	0.000108509	270.304	1.21842e-44	14.9826	0.000108509	FALSE	1891	28	0.464286	ENSG00000167771	0.00053353
RCOR3	-20	-0.128362	-0.194563	-0.0621619	0.000144486	196.862	9.80103e-28	14.4427	0.000144486	FALSE	4900	28	0.714286	ENSG00000117625	0.00068541
RCSD1	24	0.690022	0.50383	0.876215	3.77067e-13	309.949	7.52884e-50	52.7591	3.77067e-13	FALSE	776	28	0.857143	ENSG00000198771	1.08615e-11
RCVRN	-1	-2.60141	-6.12787	0.925053	0.148225	0	1	2.09043	0.148225	FALSE	10102	28	0.0357143	ENSG00000109047	0.2388
RD3	-2	-0.826107	-1.82746	0.175243	0.105888	2.62128	0.105439	2.61455	0.105888	FALSE	9432	28	0.0714286	ENSG00000198570	0.182707
RDH10	6	0.220804	0.0523081	0.389299	0.0102163	256.853	2.47868e-39	6.59678	0.0102163	FALSE	5749	28	0.214286	ENSG00000121039	0.0263337
RDH11	-6	-0.0999827	-0.222924	0.0229591	0.110948	373.56	1.17708e-62	2.54066	0.110948	FALSE	9520	28	0.214286	ENSG00000072042	0.189673
RDH12	-3	-0.31807	-0.920749	0.28461	0.300954	41.3935	2.42207e-07	1.06996	0.300954	FALSE	11730	28	0.107143	ENSG00000139988	0.417565
RDH13	-6	-0.0567394	-0.129327	0.0158488	0.125515	134.38	3.2774e-16	2.34711	0.125515	FALSE	9783	28	0.214286	ENSG00000160439	0.208807
RDH14	0	-0.00262191	-0.0377311	0.0324872	0.883631	95.3046	1.4991e-09	0.0214236	0.883631	FALSE	15686	28	0	ENSG00000240857	0.916811
RDH16	3	0.0943171	-0.673656	0.862291	0.809781	115.294	1.58421e-22	0.0579408	0.809781	FALSE	15246	28	0.107143	ENSG00000139547	0.864435
RDH5	-3	-0.814178	-1.35737	-0.27099	0.00330587	10.8404	0.00442621	8.63047	0.00330587	FALSE	2494	28	0.107143	ENSG00000135437	0.0101077
RDH8	-2	-0.120903	-0.81497	0.573163	0.732789	0.0109788	0.916551	0.116566	0.732789	FALSE	14793	28	0.0714286	ENSG00000080511	0.806202
RDX	-2	0.0105155	-0.107035	0.128066	0.860821	310.247	6.56567e-50	0.0307405	0.860821	FALSE	15552	28	0.0714286	ENSG00000137710	0.900831
REC8	6	0.03275	-0.25243	0.31793	0.821916	449.022	2.6415e-79	0.0506618	0.821916	FALSE	15335	28	0.214286	ENSG00000100918	0.872229
RECK	0	-0.033622	-0.130132	0.0628883	0.494729	187.52	5.74182e-26	0.466225	0.494729	FALSE	13287	28	0	ENSG00000122707	0.605984
RECQL	0	0.0790251	-0.0258342	0.183884	0.139652	183.547	3.21299e-25	2.18179	0.139652	FALSE	9977	28	0	ENSG00000004700	0.227808
RECQL4	-10	-0.111019	-0.221168	-0.000870175	0.0482174	194.039	3.36243e-27	3.90239	0.0482174	FALSE	8169	28	0.357143	ENSG00000160957	0.0960629
RECQL5	-16	-0.129761	-0.194767	-0.0647546	9.14032e-05	188.587	3.61135e-26	15.3065	9.14032e-05	FALSE	4797	28	0.571429	ENSG00000108469	0.000456521
REEP1	-16	-0.544998	-0.777098	-0.312898	4.18004e-06	212.942	1.03583e-32	21.1805	4.18004e-06	FALSE	1536	28	0.571429	ENSG00000068615	2.9956e-05
REEP2	-12	-0.407832	-0.764667	-0.0509964	0.0250865	389.681	1.26196e-69	5.01791	0.0250865	FALSE	7273	28	0.428571	ENSG00000132563	0.0561368
REEP3	10	0.138802	0.0194011	0.258204	0.0227009	389.544	6.70316e-66	5.19125	0.0227009	FALSE	7174	28	0.357143	ENSG00000165476	0.0514995
REEP4	12	0.1276	0.0142299	0.240969	0.0273858	413.257	9.91149e-71	4.86632	0.0273858	FALSE	7393	28	0.428571	ENSG00000168476	0.0602873
REEP5	6	0.0986388	-0.0035604	0.200838	0.0585332	479.672	2.39622e-84	3.57846	0.0585332	FALSE	8468	28	0.214286	ENSG00000129625	0.112493
REEP6	-16	-0.183204	-0.359764	-0.00664386	0.0419802	178.195	3.23863e-24	4.136	0.0419802	FALSE	7977	28	0.571429	ENSG00000115255	0.0856497
REG1A	8	0.634871	0.0470932	1.22265	0.03426	33.3373	0.000116645	4.48168	0.03426	FALSE	7684	28	0.285714	ENSG00000115386	0.0725641
REG1B	2	0.484601	-0.763311	1.73251	0.44659	11.7398	0.00832998	0.579291	0.44659	FALSE	12939	28	0.0714286	ENSG00000172023	0.561732
REG3A	1	0.135721	-0.669404	0.940846	0.741103	7.1032	0.130534	0.10916	0.741103	FALSE	14841	28	0.0357143	ENSG00000172016	0.812605
REG3G	4	1.12893	-0.108404	2.36626	0.0737357	5.06616	0.167016	3.19784	0.0737357	FALSE	8818	28	0.142857	ENSG00000143954	0.136077
REG4	4	1.1524	0.203233	2.10157	0.0173302	24.5684	0.000168775	5.66262	0.0173302	FALSE	5727	28	0.142857	ENSG00000134193	0.0411908
REL	-1	0.0213616	-0.136039	0.178763	0.790243	246.034	7.19466e-41	0.0707536	0.790243	FALSE	15111	28	0.0357143	ENSG00000162924	0.851115
RELA	14	0.0804379	0.0209429	0.139933	0.00805172	213.775	5.76962e-31	7.02194	0.00805172	FALSE	6645	28	0.5	ENSG00000173039	0.0215494
RELB	26	0.62739	0.490716	0.764064	2.31898e-19	372.152	2.27114e-62	80.9466	2.31898e-19	FALSE	746	28	0.928571	ENSG00000104856	1.98639e-17
RELCH	-2	0.000476547	-0.0853874	0.0863405	0.991321	307.72	2.0984e-49	0.000118327	0.991321	FALSE	16225	28	0.0714286	ENSG00000134444	0.994328
RELL1	16	0.182592	0.0842885	0.280896	0.00027211	362.082	2.48199e-60	13.2532	0.00027211	FALSE	4253	28	0.571429	ENSG00000181826	0.00118253
RELL2	-3	-0.308218	-0.551973	-0.0644634	0.0132011	14.29	0.00642486	6.14196	0.0132011	FALSE	5721	28	0.107143	ENSG00000164620	0.0327613
RELN	-6	-0.234699	-0.543412	0.0740138	0.136208	134.282	1.61492e-18	2.22029	0.136208	FALSE	9921	28	0.214286	ENSG00000189056	0.223443
RELT	22	0.284787	0.194569	0.375006	6.13601e-10	111.965	2.08067e-14	38.2777	6.13601e-10	FALSE	2088	28	0.785714	ENSG00000054967	1.00567e-08
REM1	1	0.195244	-0.422236	0.812723	0.535435	48.1567	8.75389e-10	0.384066	0.535435	FALSE	13569	28	0.0357143	ENSG00000088320	0.642214
REN	-1	-0.346741	-0.929858	0.236375	0.243832	88.1886	1.10598e-13	1.3583	0.243832	FALSE	11225	28	0.0357143	ENSG00000143839	0.353524
RENBP	10	0.367426	0.144242	0.590609	0.00125236	358.006	1.65537e-59	10.4115	0.00125236	FALSE	3281	28	0.357143	ENSG00000102032	0.00439934
REPIN1	-12	-0.176099	-0.277274	-0.074925	0.000646255	231.899	1.83275e-34	11.6378	0.000646255	FALSE	4568	28	0.428571	ENSG00000214022	0.00250842
REPS1	-18	-0.096562	-0.140377	-0.0527471	1.56391e-05	127.867	4.6238e-15	18.658	1.56391e-05	FALSE	5204	28	0.642857	ENSG00000135597	9.7259e-05
REPS2	-10	-0.176139	-0.391224	0.0389455	0.108478	434.617	4.26543e-75	2.57626	0.108478	FALSE	9486	28	0.357143	ENSG00000169891	0.186114
RER1	8	0.10189	0.0257574	0.178022	0.00871425	400.961	3.18347e-68	6.88047	0.00871425	FALSE	6496	28	0.285714	ENSG00000157916	0.0230085
RERE	-16	-0.198691	-0.271761	-0.125621	9.84763e-08	182.054	6.1278e-25	28.4037	9.84763e-08	FALSE	3064	28	0.571429	ENSG00000142599	1.05095e-06
RERG	9	0.128231	-0.0860008	0.342462	0.240732	228.234	3.11023e-36	1.3763	0.240732	FALSE	11196	28	0.321429	ENSG00000134533	0.349939
RERGL	-4	-0.134167	-0.687644	0.419311	0.63471	73.8907	1.58511e-14	0.225728	0.63471	FALSE	14194	28	0.142857	ENSG00000111404	0.727765
RESF1	16	0.175388	0.0432877	0.307488	0.00926219	194.744	2.47285e-27	6.77156	0.00926219	FALSE	5959	28	0.571429	ENSG00000174718	0.0242323
REST	0	0.098912	-0.0972213	0.295045	0.322942	565.18	4.99654e-102	0.976993	0.322942	FALSE	11945	28	0	ENSG00000084093	0.440007
RET	-10	-0.286841	-0.626569	0.052886	0.0979544	196.817	1.46144e-31	2.73854	0.0979544	FALSE	9309	28	0.357143	ENSG00000165731	0.171255
RETN	3	0.722252	0.424781	1.01972	1.94798e-06	5.34407	0.0691113	22.6457	1.94798e-06	FALSE	1143	28	0.107143	ENSG00000104918	1.52054e-05
RETNLB	0	-0.248352	-0.992666	0.495962	0.51313	2.77614	0.0956782	0.42768	0.51313	FALSE	13402	28	0	ENSG00000163515	0.62313
RETREG1	-12	-0.191017	-0.336213	-0.0458199	0.00992383	165.707	6.8061e-22	6.64852	0.00992383	FALSE	5926	28	0.428571	ENSG00000154153	0.0257346
RETREG2	-18	-0.147795	-0.213354	-0.0822358	9.93909e-06	240.401	4.07859e-36	19.5231	9.93909e-06	FALSE	4184	28	0.642857	ENSG00000144567	6.50156e-05
RETREG3	-12	-0.100617	-0.163606	-0.0376287	0.00174317	213.375	6.88828e-31	9.80206	0.00174317	FALSE	5945	28	0.428571	ENSG00000141699	0.00586643
RETSAT	2	0.0308482	-0.0693669	0.131063	0.546298	257.974	1.49377e-39	0.36399	0.546298	FALSE	13647	28	0.0714286	ENSG00000042445	0.651499
REV1	-4	-0.0518225	-0.112972	0.00932645	0.0967074	141.528	1.73776e-17	2.75902	0.0967074	FALSE	9288	28	0.142857	ENSG00000135945	0.169457
REV3L	-20	-0.221342	-0.306079	-0.136605	3.06151e-07	145.78	2.98417e-18	26.2105	3.06151e-07	FALSE	2871	28	0.714286	ENSG00000009413	2.9087e-06
REX1BD	2	0.0537092	-0.0628061	0.170225	0.366277	253.318	1.22253e-38	0.816258	0.366277	FALSE	12318	28	0.0714286	ENSG00000006015	0.483938
REXO1	-12	-0.122371	-0.194313	-0.0504291	0.000856572	234.839	4.9258e-35	11.1145	0.000856572	FALSE	5401	28	0.428571	ENSG00000079313	0.00318645
REXO2	20	0.238396	0.139835	0.336958	2.13014e-06	286.042	4.32133e-45	22.4739	2.13014e-06	FALSE	2860	28	0.714286	ENSG00000076043	1.65007e-05
REXO4	-18	-0.123892	-0.197191	-0.0505934	0.00092366	231.852	1.87154e-34	10.9747	0.00092366	FALSE	5398	28	0.642857	ENSG00000148300	0.00339873
REXO5	-15	-0.175529	-0.301242	-0.0498165	0.00620694	151.863	2.76342e-22	7.48922	0.00620694	FALSE	5650	28	0.535714	ENSG00000005189	0.0172808
RFC1	-8	-0.0812834	-0.140958	-0.0216086	0.00759243	261.936	2.48878e-40	7.12717	0.00759243	FALSE	6621	28	0.285714	ENSG00000035928	0.0204954
RFC2	6	0.0663483	0.0133438	0.119353	0.014152	135.981	1.70246e-16	6.01908	0.014152	FALSE	6922	28	0.214286	ENSG00000049541	0.0347607
RFC3	-8	-0.0414012	-0.11864	0.0358379	0.293457	148.894	8.1573e-19	1.10369	0.293457	FALSE	11670	28	0.285714	ENSG00000133119	0.409256
RFC4	3	0.0668148	-0.0147635	0.148393	0.108436	178.238	1.19487e-24	2.57687	0.108436	FALSE	9484	28	0.107143	ENSG00000163918	0.186082
RFC5	-10	-0.0219369	-0.0889852	0.0451115	0.521353	192.12	7.76287e-27	0.411215	0.521353	FALSE	13475	28	0.357143	ENSG00000111445	0.629686
RFFL	-3	0.00485569	-0.0696417	0.0793531	0.898348	180.901	3.76215e-25	0.0163198	0.898348	FALSE	15755	28	0.107143	ENSG00000092871	0.927998
RFK	10	0.0439797	-0.0368583	0.124818	0.286282	230.3	3.74122e-34	1.13702	0.286282	FALSE	11607	28	0.357143	ENSG00000135002	0.401417
RFLNA	-2	-0.0478592	-0.300474	0.204756	0.710396	200.796	2.36428e-32	0.137882	0.710396	FALSE	14657	28	0.0714286	ENSG00000178882	0.788817
RFLNB	-2	-0.0337151	-0.199074	0.131644	0.689438	320.133	6.91317e-52	0.159695	0.689438	FALSE	14526	28	0.0714286	ENSG00000183688	0.77242
RFNG	-8	-0.0840251	-0.191056	0.0230058	0.123883	317.958	1.88503e-51	2.36753	0.123883	FALSE	9746	28	0.285714	ENSG00000169733	0.206874
RFPL2	-1	-0.128448	-0.561656	0.304761	0.56115	0	1	0.337717	0.56115	FALSE	13741	28	0.0357143	ENSG00000128253	0.664632
RFT1	-8	-0.0355909	-0.079495	0.00831329	0.112096	176.696	6.17376e-24	2.52442	0.112096	FALSE	9545	28	0.285714	ENSG00000163933	0.191132
RFTN1	24	0.480167	0.34195	0.618385	9.8341e-12	213.848	5.58848e-31	46.3613	9.8341e-12	FALSE	1237	28	0.857143	ENSG00000131378	2.18947e-10
RFTN2	-6	-0.0906957	-0.333012	0.151621	0.4632	84.5504	1.52488e-12	0.53815	0.4632	FALSE	13061	28	0.214286	ENSG00000162944	0.577183
RFWD3	-8	-0.0521291	-0.117996	0.013738	0.120861	160.651	5.81991e-21	2.40613	0.120861	FALSE	9689	28	0.285714	ENSG00000168411	0.203015
RFX1	-18	-0.123646	-0.18512	-0.0621714	8.0755e-05	200.282	2.19257e-28	15.5405	8.0755e-05	FALSE	4889	28	0.642857	ENSG00000132005	0.00041176
RFX2	-10	-0.144299	-0.32049	0.0318913	0.10845	358.75	8.11101e-61	2.57667	0.10845	FALSE	9485	28	0.357143	ENSG00000087903	0.186085
RFX3	-9	-0.137962	-0.288612	0.0126886	0.072672	266.854	8.25375e-42	3.22161	0.072672	FALSE	8788	28	0.321429	ENSG00000080298	0.134585
RFX4	-1	-0.184477	-0.906481	0.537528	0.616524	20.9431	2.83315e-05	0.250784	0.616524	FALSE	14083	28	0.0357143	ENSG00000111783	0.712468
RFX5	18	0.123134	0.0570244	0.189244	0.000261652	152.595	1.73441e-19	13.3267	0.000261652	FALSE	5099	28	0.642857	ENSG00000143390	0.00114227
RFX6	0	-2.11904	-6.48389	2.24581	0.34134	43.4318	4.38995e-11	0.905394	0.34134	FALSE	12093	28	0	ENSG00000185002	0.459382
RFX7	-12	-0.116171	-0.191957	-0.0403846	0.00266119	206.468	1.44888e-29	9.02632	0.00266119	FALSE	5866	28	0.428571	ENSG00000181827	0.0084092
RFX8	0	0.322334	-3.03773	3.6824	0.85086	60.6256	6.90295e-15	0.035352	0.85086	FALSE	15492	28	0	ENSG00000196460	0.893864
RFXANK	-2	0.00309256	-0.0744597	0.0806449	0.937703	279.006	1.06935e-43	0.00610863	0.937703	FALSE	15969	28	0.0714286	ENSG00000064490	0.955667
RFXAP	-12	-0.153282	-0.228164	-0.0784002	6.02014e-05	58.2818	4.96665e-07	16.0963	6.02014e-05	FALSE	4347	28	0.428571	ENSG00000133111	0.000318524
RGCC	15	0.204505	0.0274668	0.381542	0.0235713	413.565	2.12402e-71	5.1259	0.0235713	FALSE	7215	28	0.535714	ENSG00000102760	0.0531703
RGL1	14	0.11895	0.0058105	0.232089	0.0393391	225.23	3.58422e-33	4.24616	0.0393391	FALSE	7873	28	0.5	ENSG00000143344	0.0813159
RGL2	-4	-0.0374247	-0.101841	0.0269913	0.254825	176.183	7.69758e-24	1.29666	0.254825	FALSE	11336	28	0.142857	ENSG00000237441	0.36585
RGL3	-9	-0.197	-0.435584	0.0415838	0.105586	161.158	1.8545e-21	2.61907	0.105586	FALSE	9427	28	0.321429	ENSG00000205517	0.182287
RGL4	-1	-0.0223051	-0.556919	0.512309	0.934827	0	1	0.00668686	0.934827	FALSE	15948	28	0.0357143	ENSG00000159496	0.953995
RGMA	4	0.133113	-0.138013	0.404239	0.335912	270.588	2.92898e-45	0.925969	0.335912	FALSE	12049	28	0.142857	ENSG00000182175	0.453729
RGMB	-8	-0.119745	-0.21063	-0.0288596	0.00981362	137.125	1.90841e-17	6.66842	0.00981362	FALSE	6428	28	0.285714	ENSG00000174136	0.0254691
RGN	-9	-0.284981	-0.631956	0.0619939	0.107446	338.818	4.71573e-61	2.59138	0.107446	FALSE	9464	28	0.321429	ENSG00000130988	0.184773
RGP1	-20	-0.197646	-0.267843	-0.127449	3.41957e-08	154.168	8.96007e-20	30.4536	3.41957e-08	FALSE	3013	28	0.714286	ENSG00000107185	3.98378e-07
RGPD3	-1	-0.244435	-0.889938	0.401069	0.457975	0	1	0.550839	0.457975	FALSE	13035	28	0.0357143	ENSG00000153165	0.57181
RGR	-3	-1.58899	-1.8813	-1.29667	1.66902e-26	1.1063	0.575134	113.509	1.66902e-26	FALSE	83	28	0.107143	ENSG00000148604	6.03628e-24
RGS1	28	1.32491	1.07844	1.57139	5.91977e-26	282.975	1.75201e-44	110.999	5.91977e-26	FALSE	119	28	1	ENSG00000090104	1.75171e-23
RGS10	22	0.59712	0.432163	0.762078	1.29556e-12	309.196	1.06484e-49	50.3359	1.29556e-12	FALSE	964	28	0.785714	ENSG00000148908	3.37905e-11
RGS11	-9	-0.662808	-1.14762	-0.177994	0.00737232	105.769	3.79416e-18	7.17994	0.00737232	FALSE	3692	28	0.321429	ENSG00000076344	0.0200208
RGS12	-14	-0.0995546	-0.192559	-0.00655019	0.035905	263.053	1.50057e-40	4.40161	0.035905	FALSE	7744	28	0.5	ENSG00000159788	0.0754589
RGS14	16	0.16035	0.050168	0.270531	0.00433938	228.954	6.82066e-34	8.13605	0.00433938	FALSE	5572	28	0.571429	ENSG00000169220	0.012764
RGS16	18	0.438238	0.253022	0.623454	3.52716e-06	248.898	8.96046e-38	21.506	3.52716e-06	FALSE	1809	28	0.642857	ENSG00000143333	2.57766e-05
RGS17	-6	-0.267764	-0.545035	0.00950599	0.0583887	156.508	1.00216e-26	3.58257	0.0583887	FALSE	8459	28	0.214286	ENSG00000091844	0.112339
RGS18	3	1.09626	0.219184	1.97333	0.0142948	56.8168	4.59602e-13	6.00136	0.0142948	FALSE	4871	28	0.107143	ENSG00000150681	0.0350427
RGS19	22	0.371986	0.268354	0.475618	1.98858e-12	290.808	4.89399e-46	49.4952	1.98858e-12	FALSE	1553	28	0.785714	ENSG00000171700	5.00993e-11
RGS2	20	0.662389	0.479265	0.845514	1.34614e-12	280.435	5.57638e-44	50.2608	1.34614e-12	FALSE	843	28	0.714286	ENSG00000116741	3.50536e-11
RGS20	4	0.0910572	-0.464806	0.64692	0.74816	100.248	9.58673e-19	0.103084	0.74816	FALSE	14877	28	0.142857	ENSG00000147509	0.818419
RGS22	-2	-0.544941	-1.07094	-0.0189451	0.0422999	42.6448	4.36119e-08	4.12316	0.0422999	FALSE	7985	28	0.0714286	ENSG00000132554	0.0862156
RGS3	4	0.0958175	0.0111103	0.180525	0.0266207	181.377	8.2106e-25	4.91524	0.0266207	FALSE	7346	28	0.142857	ENSG00000138835	0.058978
RGS4	15	0.428813	0.0978831	0.759743	0.0110952	325.01	2.0327e-53	6.45	0.0110952	FALSE	4953	28	0.535714	ENSG00000117152	0.0282766
RGS5	4	-0.014449	-0.158556	0.129658	0.844205	207.355	9.80766e-30	0.0386191	0.844205	FALSE	15454	28	0.142857	ENSG00000143248	0.889054
RGS6	-2	-0.212827	-0.677886	0.252231	0.369745	65.5305	1.1375e-10	0.80452	0.369745	FALSE	12342	28	0.0714286	ENSG00000182732	0.487571
RGS7	-2	-0.96842	-2.80591	0.869074	0.30162	72.5764	1.6069e-17	1.06702	0.30162	FALSE	11738	28	0.0714286	ENSG00000182901	0.418203
RGS7BP	-3	-0.624532	-1.31421	0.0651445	0.0759256	82.1688	6.04508e-17	3.15003	0.0759256	FALSE	8876	28	0.107143	ENSG00000186479	0.139217
RGS8	-6	-1.17248	-1.5139	-0.831055	1.68863e-11	9.03294	0.107758	45.3022	1.68863e-11	FALSE	364	28	0.214286	ENSG00000135824	3.62566e-10
RGS9	-9	-0.24061	-0.508013	0.0267932	0.0778027	295.622	9.42038e-50	3.11021	0.0778027	FALSE	8905	28	0.321429	ENSG00000108370	0.142194
RGSL1	-1	-2.10783	-2.88125	-1.33441	9.21455e-08	0	1	28.5324	9.21455e-08	FALSE	163	28	0.0357143	ENSG00000121446	9.87273e-07
RHBDD1	-4	-0.00183519	-0.0696053	0.0659349	0.957672	264.503	7.78092e-41	0.00281698	0.957672	FALSE	16051	28	0.142857	ENSG00000144468	0.971037
RHBDD2	-12	-0.0919366	-0.225092	0.0412191	0.175977	246.537	2.5923e-37	1.83128	0.175977	FALSE	10467	28	0.428571	ENSG00000005486	0.273624
RHBDD3	-6	-0.0452871	-0.109891	0.0193174	0.169468	156.221	3.77825e-20	1.88764	0.169468	FALSE	10381	28	0.214286	ENSG00000100263	0.265686
RHBDF1	8	0.181015	0.0279039	0.334127	0.0204951	263.026	1.51886e-40	5.36923	0.0204951	FALSE	6934	28	0.285714	ENSG00000007384	0.047441
RHBDF2	24	0.500972	0.337295	0.66465	1.98637e-09	399.85	5.36162e-68	35.987	1.98637e-09	FALSE	1285	28	0.857143	ENSG00000129667	2.97681e-08
RHBDL1	-5	-0.258055	-0.580474	0.0643636	0.116718	187.689	2.40773e-31	2.46082	0.116718	FALSE	9617	28	0.178571	ENSG00000103269	0.197523
RHBDL2	9	0.665394	0.345043	0.985746	4.68132e-05	77.8792	1.30569e-12	16.573	4.68132e-05	FALSE	1520	28	0.321429	ENSG00000158315	0.000255752
RHBDL3	-3	-0.20551	-0.877365	0.466344	0.548823	205.783	1.0025e-38	0.35943	0.548823	FALSE	13663	28	0.107143	ENSG00000141314	0.653743
RHBG	-2	-0.832941	-1.75348	0.0875952	0.0761525	35.8647	1.01088e-06	3.14516	0.0761525	FALSE	8883	28	0.0714286	ENSG00000132677	0.139523
RHCG	5	0.550029	-0.116443	1.2165	0.105764	127.562	2.05659e-20	2.6164	0.105764	FALSE	9429	28	0.178571	ENSG00000140519	0.182555
RHEB	8	0.057943	0.0107059	0.10518	0.0162091	103.71	6.2785e-11	5.78005	0.0162091	FALSE	7013	28	0.285714	ENSG00000106615	0.0389262
RHEBL1	-1	-0.782942	-1.14965	-0.416229	2.85698e-05	0	1	17.5107	2.85698e-05	FALSE	1266	28	0.0357143	ENSG00000167550	0.000166896
RHEX	6	0.340078	-0.481002	1.16116	0.416915	97.3545	5.38816e-17	0.658996	0.416915	FALSE	12730	28	0.214286	ENSG00000263961	0.532994
RHNO1	2	0.0227972	-0.0366871	0.0822814	0.452562	149.799	5.58912e-19	0.564226	0.452562	FALSE	12992	28	0.0714286	ENSG00000171792	0.566922
RHO	-1	-3.1747	-7.05925	0.709845	0.109198	0	1	2.56579	0.109198	FALSE	9492	28	0.0357143	ENSG00000163914	0.187231
RHOA	20	0.142709	0.0830686	0.202349	2.7338e-06	269.437	8.2994e-42	21.9949	2.7338e-06	FALSE	4132	28	0.714286	ENSG00000067560	2.05699e-05
RHOB	-2	0.0761959	-0.0856353	0.238027	0.3561	279.018	1.0639e-43	0.851599	0.3561	FALSE	12230	28	0.0714286	ENSG00000143878	0.473852
RHOBTB1	-6	-0.119802	-0.286864	0.0472599	0.159869	365.62	4.7766e-61	1.97547	0.159869	FALSE	10258	28	0.214286	ENSG00000072422	0.253642
RHOBTB2	-14	-0.141768	-0.235871	-0.0476649	0.00314987	191.616	9.66981e-27	8.71856	0.00314987	FALSE	5629	28	0.5	ENSG00000008853	0.00971553
RHOBTB3	-2	-0.111659	-0.222512	-0.00080507	0.0483592	137.434	9.3812e-17	3.89746	0.0483592	FALSE	8173	28	0.0714286	ENSG00000164292	0.0962983
RHOC	14	0.257846	0.12646	0.389232	0.000119849	413.939	7.19313e-71	14.7951	0.000119849	FALSE	3306	28	0.5	ENSG00000155366	0.000582253
RHOD	10	0.234221	-0.0177328	0.486175	0.068452	204.685	3.83562e-30	3.31976	0.068452	FALSE	8689	28	0.357143	ENSG00000173156	0.128215
RHOF	0	0.152364	-0.196563	0.501292	0.392083	5.05495	0.0245557	0.732473	0.392083	FALSE	12529	28	0	ENSG00000139725	0.50931
RHOG	18	0.314043	0.211828	0.416257	1.72523e-09	309.396	9.7121e-50	36.2617	1.72523e-09	FALSE	1956	28	0.642857	ENSG00000177105	2.62167e-08
RHOH	17	1.03498	0.667428	1.40253	3.40857e-08	345.031	2.43791e-62	30.4598	3.40857e-08	FALSE	619	28	0.607143	ENSG00000168421	3.97381e-07
RHOJ	9	0.261761	0.102043	0.421479	0.00131734	261.157	1.10173e-40	10.3181	0.00131734	FALSE	3989	28	0.321429	ENSG00000126785	0.00459388
RHOQ	12	0.135016	0.0339274	0.236105	0.00885072	339.289	9.85108e-56	6.8527	0.00885072	FALSE	6221	28	0.428571	ENSG00000119729	0.0233083
RHOT1	-16	-0.0670549	-0.131237	-0.00287258	0.0405909	192.066	7.94879e-27	4.19301	0.0405909	FALSE	7919	28	0.571429	ENSG00000126858	0.0834217
RHOT2	-8	-0.0666815	-0.121461	-0.0119021	0.0170414	114.26	1.04956e-12	5.6921	0.0170414	FALSE	6989	28	0.285714	ENSG00000140983	0.0406134
RHOU	-9	-0.131714	-0.302875	0.0394463	0.131487	259.234	2.63934e-40	2.27486	0.131487	FALSE	9858	28	0.321429	ENSG00000116574	0.217078
RHOV	19	0.829056	0.590676	1.06744	9.3276e-12	122.541	1.389e-17	46.4649	9.3276e-12	FALSE	652	28	0.678571	ENSG00000104140	2.08526e-10
RHPN1	6	0.0348011	-0.173035	0.242637	0.742771	307.938	1.89887e-49	0.107706	0.742771	FALSE	14850	28	0.214286	ENSG00000158106	0.814047
RHPN2	0	0.123604	-0.0897456	0.336954	0.256163	236.762	2.08327e-35	1.28937	0.256163	FALSE	11352	28	0	ENSG00000131941	0.367253
RIBC1	-3	-0.174321	-0.415757	0.0671159	0.157033	22.9138	0.000825864	2.00257	0.157033	FALSE	10217	28	0.107143	ENSG00000158423	0.250143
RIBC2	-5	0.0178879	-0.445603	0.481379	0.939704	141.323	1.25914e-26	0.00572178	0.939704	FALSE	15984	28	0.178571	ENSG00000128408	0.956752
RIC1	-2	0.00624303	-0.0457045	0.0581905	0.813784	103.58	6.59844e-11	0.0554827	0.813784	FALSE	15268	28	0.0714286	ENSG00000107036	0.867457
RIC3	-7	-0.371052	-0.72585	-0.0162543	0.0403883	281.762	4.21259e-48	4.2015	0.0403883	FALSE	7914	28	0.25	ENSG00000166405	0.0830578
RIC8A	2	0.0145419	-0.024652	0.0537357	0.467107	111.518	3.07258e-12	0.528812	0.467107	FALSE	13086	28	0.0714286	ENSG00000177963	0.580939
RIC8B	-18	-0.201666	-0.303458	-0.0998737	0.000103181	566.621	2.50874e-102	15.0776	0.000103181	FALSE	3819	28	0.642857	ENSG00000111785	0.000510725
RICTOR	-14	-0.103301	-0.18115	-0.025453	0.0093011	198.861	4.08631e-28	6.76408	0.0093011	FALSE	6511	28	0.5	ENSG00000164327	0.0243101
RIDA	4	-0.00739544	-0.134737	0.119947	0.909376	267.008	2.49921e-41	0.0129563	0.909376	FALSE	15806	28	0.142857	ENSG00000132541	0.936359
RIF1	-12	-0.0972966	-0.163617	-0.0309759	0.00403528	173.892	2.05994e-23	8.26787	0.00403528	FALSE	6231	28	0.428571	ENSG00000080345	0.01198
RIIAD1	-2	-0.2839	-0.554487	-0.0133122	0.039745	1.03638	0.308665	4.22874	0.039745	FALSE	7889	28	0.0714286	ENSG00000178796	0.081992
RILP	10	0.242218	0.0776412	0.406794	0.00391906	386.12	2.1425e-66	8.32094	0.00391906	FALSE	4735	28	0.357143	ENSG00000167705	0.011684
RILPL1	-11	-0.135134	-0.212586	-0.0576813	0.000627105	213.765	1.99142e-31	11.6937	0.000627105	FALSE	5109	28	0.392857	ENSG00000188026	0.00244575
RILPL2	18	0.286312	0.179346	0.393279	1.55303e-07	520.53	8.89719e-93	27.5222	1.55303e-07	FALSE	2298	28	0.642857	ENSG00000150977	1.57972e-06
RIMBP2	-13	-0.712561	-1.23116	-0.193959	0.00708132	298.53	1.61318e-51	7.25223	0.00708132	FALSE	3527	28	0.464286	ENSG00000060709	0.0193565
RIMKLA	-21	-0.62434	-0.908732	-0.339949	1.68641e-05	237.409	4.67896e-38	18.5142	1.68641e-05	FALSE	1494	28	0.75	ENSG00000177181	0.000103924
RIMKLB	-9	-0.123527	-0.222672	-0.0243821	0.0146075	222.318	4.40869e-33	5.9632	0.0146075	FALSE	6671	28	0.321429	ENSG00000166532	0.0356482
RIMOC1	-14	-0.0839865	-0.133603	-0.0343703	0.000907696	147.245	1.62226e-18	11.007	0.000907696	FALSE	6045	28	0.5	ENSG00000205765	0.00334528
RIMS1	-5	-0.909174	-1.67555	-0.142796	0.0200636	136.937	4.43748e-27	5.40635	0.0200636	FALSE	6549	28	0.178571	ENSG00000079841	0.0466479
RIMS2	-5	-0.228591	-0.867962	0.410779	0.483467	552.941	6.35388e-103	0.491032	0.483467	FALSE	13201	28	0.178571	ENSG00000176406	0.596048
RIMS3	-7	-0.311085	-0.492439	-0.129731	0.000773749	222.258	4.84132e-34	11.3032	0.000773749	FALSE	3433	28	0.25	ENSG00000117016	0.00291769
RIMS4	-14	-1.18388	-1.50497	-0.862788	4.95599e-13	86.3982	6.7971e-13	52.2223	4.95599e-13	FALSE	318	28	0.5	ENSG00000101098	1.38827e-11
RIN1	14	0.385655	0.173492	0.597819	0.00036708	352.236	1.70863e-59	12.6927	0.00036708	FALSE	2712	28	0.5	ENSG00000174791	0.00152833
RIN2	14	0.13318	0.0138002	0.25256	0.0287765	301.603	3.48338e-48	4.78093	0.0287765	FALSE	7455	28	0.5	ENSG00000132669	0.062822
RIN3	16	0.344261	0.195862	0.49266	5.44715e-06	278.828	1.16016e-43	20.6733	5.44715e-06	FALSE	2226	28	0.571429	ENSG00000100599	3.77887e-05
RING1	-10	-0.0778957	-0.148196	-0.00759573	0.0298758	269.358	8.60239e-42	4.71642	0.0298758	FALSE	7502	28	0.357143	ENSG00000204227	0.0648078
RINL	-1	0.0291721	-0.0985082	0.156852	0.654292	208.114	2.44467e-30	0.200532	0.654292	FALSE	14320	28	0.0357143	ENSG00000187994	0.743617
RINT1	-12	-0.0565672	-0.112775	-0.00035916	0.0485539	120.524	8.80234e-14	3.89071	0.0485539	FALSE	8181	28	0.428571	ENSG00000135249	0.0965711
RIOK1	4	0.00543243	-0.0435018	0.0543666	0.827752	116.823	3.82383e-13	0.0473434	0.827752	FALSE	15366	28	0.142857	ENSG00000124784	0.876604
RIOK2	-2	0.00300562	-0.0480152	0.0540264	0.90808	209.831	3.293e-30	0.0133312	0.90808	FALSE	15801	28	0.0714286	ENSG00000058729	0.935321
RIOK3	6	0.0941546	0.0130992	0.17521	0.0228035	322.496	2.32442e-52	5.18341	0.0228035	FALSE	7177	28	0.214286	ENSG00000101782	0.0517106
RIOX1	-7	-0.0321596	-0.0914127	0.0270936	0.287434	101.93	6.1159e-11	1.1316	0.287434	FALSE	11620	28	0.25	ENSG00000170468	0.402581
RIOX2	10	0.0543557	-0.0408028	0.149514	0.262903	236.099	2.80274e-35	1.2534	0.262903	FALSE	11405	28	0.357143	ENSG00000170854	0.375164
RIPK1	8	0.0421488	-0.00742909	0.0917267	0.0956597	239.585	5.88096e-36	2.77646	0.0956597	FALSE	9271	28	0.285714	ENSG00000137275	0.167928
RIPK2	22	0.393845	0.272805	0.514886	1.80153e-10	334.633	8.51184e-55	40.6709	1.80153e-10	FALSE	1562	28	0.785714	ENSG00000104312	3.26503e-09
RIPK3	13	0.260421	0.109928	0.410915	0.000694809	84.0351	5.0152e-12	11.5031	0.000694809	FALSE	3761	28	0.464286	ENSG00000129465	0.0026651
RIPK4	2	0.146374	-0.0141635	0.306911	0.0739302	197.999	8.54515e-30	3.19353	0.0739302	FALSE	8825	28	0.0714286	ENSG00000183421	0.136341
RIPOR1	6	0.0482796	-0.0515752	0.148134	0.343313	218.77	6.31955e-32	0.89802	0.343313	FALSE	12113	28	0.214286	ENSG00000039523	0.461275
RIPOR2	18	0.453784	0.263591	0.643976	2.92079e-06	362.832	1.75029e-60	21.8679	2.92079e-06	FALSE	1762	28	0.642857	ENSG00000111913	2.17954e-05
RIPOR3	9	0.367279	0.119909	0.61465	0.00361398	161.657	3.94749e-25	8.46825	0.00361398	FALSE	3887	28	0.321429	ENSG00000042062	0.0109043
RIPPLY3	-5	-0.26606	-0.949911	0.417791	0.445735	25.0985	0.000327407	0.581476	0.445735	FALSE	12932	28	0.178571	ENSG00000183145	0.56096
RIT1	4	0.0541348	-0.0338265	0.142096	0.227726	400.223	4.50155e-68	1.45501	0.227726	FALSE	11060	28	0.142857	ENSG00000143622	0.335103
RIT2	-3	-1.6444	-2.40655	-0.882246	2.34981e-05	8.06906	0.017694	17.8824	2.34981e-05	FALSE	585	28	0.107143	ENSG00000152214	0.000140342
RITA1	-14	-0.108743	-0.176201	-0.0412852	0.00158044	142.001	1.42913e-17	9.98239	0.00158044	FALSE	5804	28	0.5	ENSG00000139405	0.00539805
RLBP1	-4	-0.840679	-1.22638	-0.454981	1.93732e-05	4.55136	0.207754	18.2499	1.93732e-05	FALSE	1151	28	0.142857	ENSG00000140522	0.000117737
RLF	0	-0.0147691	-0.0715359	0.0419978	0.610103	129.203	2.69308e-15	0.260025	0.610103	FALSE	14048	28	0	ENSG00000117000	0.706822
RLIM	-12	-0.0642625	-0.11337	-0.0151548	0.010323	185.91	1.15432e-25	6.57829	0.010323	FALSE	6836	28	0.428571	ENSG00000131263	0.0265498
RLN1	-1	-1.28173	-2.18027	-0.383186	0.00517716	0	1	7.81649	0.00517716	FALSE	2420	28	0.0357143	ENSG00000107018	0.0148238
RLN2	-1	-0.656321	-1.13482	-0.177823	0.00718083	0	1	7.22717	0.00718083	FALSE	3668	28	0.0357143	ENSG00000107014	0.019589
RMC1	6	0.0405649	-0.0123002	0.09343	0.132598	175.735	9.3333e-24	2.26183	0.132598	FALSE	9871	28	0.214286	ENSG00000141452	0.218608
RMDN1	6	0.0154548	-0.0429535	0.0738632	0.604036	251.965	2.25008e-38	0.268951	0.604036	FALSE	14014	28	0.214286	ENSG00000176623	0.701487
RMDN2	1	-0.0388503	-0.174872	0.0971713	0.575614	107.611	1.6236e-16	0.313378	0.575614	FALSE	13832	28	0.0357143	ENSG00000115841	0.677243
RMDN3	4	0.0348654	-0.0186128	0.0883435	0.201317	161.055	4.90501e-21	1.6328	0.201317	FALSE	10791	28	0.142857	ENSG00000137824	0.303626
RMI1	-5	-0.0896701	-0.175632	-0.00370836	0.0409026	224.068	2.01727e-33	4.18005	0.0409026	FALSE	7930	28	0.178571	ENSG00000178966	0.0839457
RMI2	1	0.0398875	-0.090914	0.170689	0.55005	193.522	1.52096e-27	0.357227	0.55005	FALSE	13666	28	0.0357143	ENSG00000175643	0.655057
RMND1	-10	-0.105983	-0.168704	-0.0432619	0.000926793	172.138	4.36832e-23	10.9684	0.000926793	FALSE	5700	28	0.357143	ENSG00000155906	0.00340948
RMND5A	-22	-0.26838	-0.336995	-0.199765	1.77153e-14	197.873	6.2967e-28	58.7708	1.77153e-14	FALSE	1988	28	0.785714	ENSG00000153561	6.35059e-13
RMND5B	-14	-0.0762653	-0.170958	0.0184275	0.114439	253.849	9.62174e-39	2.49182	0.114439	FALSE	9587	28	0.5	ENSG00000145916	0.194274
RNASE1	22	0.499724	0.329292	0.670156	9.09398e-09	220.234	3.30124e-32	33.0259	9.09398e-09	FALSE	1338	28	0.785714	ENSG00000129538	1.19745e-07
RNASE10	-1	-2.98786	-4.27538	-1.70034	5.40663e-06	0	1	20.6876	5.40663e-06	FALSE	159	28	0.0357143	ENSG00000182545	3.75556e-05
RNASE2	2	0.981911	-0.711702	2.67553	0.255817	8.70389	0.00317532	1.29125	0.255817	FALSE	11347	28	0.0714286	ENSG00000169385	0.366918
RNASE4	-1	-1.35989	-1.69525	-1.02452	1.90333e-15	0	1	63.1626	1.90333e-15	FALSE	170	28	0.0357143	ENSG00000258818	8.23847e-14
RNASE6	26	0.962066	0.759679	1.16445	1.19845e-20	348.28	1.52137e-57	86.8037	1.19845e-20	FALSE	353	28	0.928571	ENSG00000169413	1.34516e-18
RNASE7	1	0.609214	-0.669731	1.88816	0.350504	52.9505	8.72745e-11	0.871631	0.350504	FALSE	12178	28	0.0357143	ENSG00000165799	0.468423
RNASEH1	-16	-0.0917059	-0.143626	-0.039786	0.000536419	159.666	8.83042e-21	11.9846	0.000536419	FALSE	5815	28	0.571429	ENSG00000171865	0.0021361
RNASEH2B	18	0.142054	0.0450292	0.23908	0.00411019	203.712	4.86827e-29	8.23448	0.00411019	FALSE	5742	28	0.642857	ENSG00000136104	0.0121735
RNASEH2C	2	-0.00105321	-0.0883677	0.0862613	0.981138	166.524	4.80706e-22	0.000558925	0.981138	FALSE	16155	28	0.0714286	ENSG00000172922	0.988351
RNASEL	-2	0.0496514	-0.0506039	0.149907	0.331712	243.73	9.15544e-37	0.942203	0.331712	FALSE	12018	28	0.0714286	ENSG00000135828	0.44921
RNASET2	16	0.321066	0.173349	0.468784	2.04407e-05	355.477	5.36805e-59	18.1478	2.04407e-05	FALSE	2501	28	0.571429	ENSG00000026297	0.00012367
RND1	9	0.33193	0.0606562	0.603204	0.0164755	438.833	1.73104e-80	5.7514	0.0164755	FALSE	6103	28	0.321429	ENSG00000172602	0.039467
RND2	-15	-0.652126	-1.02066	-0.283588	0.00052406	516.209	1.17055e-96	12.028	0.00052406	FALSE	1978	28	0.535714	ENSG00000108830	0.00209097
RND3	18	0.494747	0.329386	0.660108	4.51673e-09	274.617	7.88576e-43	34.3872	4.51673e-09	FALSE	1330	28	0.642857	ENSG00000115963	6.30985e-08
RNF10	-8	-0.0350515	-0.0751745	0.00507149	0.0868548	182.374	5.33601e-25	2.93172	0.0868548	FALSE	9113	28	0.285714	ENSG00000022840	0.155115
RNF103	-12	-0.0975806	-0.155519	-0.0396418	0.000963498	183.433	3.37455e-25	10.8964	0.000963498	FALSE	5853	28	0.428571	ENSG00000239305	0.00352416
RNF11	6	0.0282414	-0.0386099	0.0950928	0.407677	229.866	4.54081e-34	0.685566	0.407677	FALSE	12652	28	0.214286	ENSG00000123091	0.524418
RNF111	-6	-0.0655041	-0.124764	-0.00624474	0.0302727	205.98	1.79615e-29	4.69374	0.0302727	FALSE	7517	28	0.214286	ENSG00000157450	0.0655431
RNF112	-2	-0.427425	-0.860789	0.00593925	0.0532235	52.7257	3.82895e-10	3.73689	0.0532235	FALSE	8325	28	0.0714286	ENSG00000128482	0.104042
RNF113A	6	0.0518262	-0.0178116	0.121464	0.14466	192.594	6.31551e-27	2.12767	0.14466	FALSE	10038	28	0.214286	ENSG00000125352	0.234543
RNF114	4	0.0399502	-0.00690755	0.086808	0.0947147	175.104	1.22406e-23	2.79236	0.0947147	FALSE	9250	28	0.142857	ENSG00000124226	0.166647
RNF115	-6	-0.0106235	-0.0554493	0.0342022	0.642287	152.704	1.65637e-19	0.215764	0.642287	FALSE	14238	28	0.214286	ENSG00000265491	0.734177
RNF121	-14	-0.0583163	-0.0964341	-0.0201985	0.00271273	107.619	1.39693e-11	8.99127	0.00271273	FALSE	6636	28	0.5	ENSG00000137522	0.00855282
RNF122	5	0.150109	0.0447669	0.255452	0.00522408	191.16	4.28381e-27	7.80019	0.00522408	FALSE	5784	28	0.178571	ENSG00000133874	0.0149423
RNF123	-20	-0.199461	-0.250644	-0.148277	2.20749e-14	93.1408	3.3449e-09	58.3379	2.20749e-14	FALSE	2539	28	0.714286	ENSG00000164068	7.79327e-13
RNF125	6	0.171983	0.00549375	0.338472	0.0429045	264.012	6.22249e-44	4.09916	0.0429045	FALSE	8012	28	0.214286	ENSG00000101695	0.0871532
RNF126	0	0.000913692	-0.0741129	0.0759403	0.980957	190.779	1.39252e-26	0.000569725	0.980957	FALSE	16153	28	0	ENSG00000070423	0.988323
RNF128	7	0.201613	-0.0927188	0.495946	0.179418	152.385	1.1926e-20	1.80243	0.179418	FALSE	10503	28	0.25	ENSG00000133135	0.277982
RNF13	14	0.118137	0.0505524	0.185721	0.00061255	272.295	2.26655e-42	11.7374	0.00061255	FALSE	5375	28	0.5	ENSG00000082996	0.00239703
RNF130	6	0.108153	0.0365556	0.17975	0.00306969	183.705	3.00042e-25	8.76558	0.00306969	FALSE	6019	28	0.214286	ENSG00000113269	0.00950698
RNF135	4	0.155588	0.0135205	0.297656	0.0318337	461.126	1.56135e-80	4.60743	0.0318337	FALSE	7582	28	0.142857	ENSG00000181481	0.068332
RNF138	8	0.053315	-0.0112945	0.117925	0.105805	136.563	1.34129e-16	2.61578	0.105805	FALSE	9431	28	0.285714	ENSG00000134758	0.182587
RNF139	12	0.0866184	0.0175375	0.155699	0.0139893	277.193	2.44192e-43	6.03949	0.0139893	FALSE	6816	28	0.428571	ENSG00000170881	0.0344233
RNF14	2	-0.0170113	-0.0925802	0.0585576	0.659063	367.028	2.47757e-61	0.194664	0.659063	FALSE	14349	28	0.0714286	ENSG00000013561	0.747525
RNF141	6	0.0414146	-0.0395831	0.122412	0.316276	365.371	5.36448e-61	1.00429	0.316276	FALSE	11874	28	0.214286	ENSG00000110315	0.4335
RNF144A	-10	-0.137777	-0.29148	0.0159264	0.0789388	394.871	5.53081e-67	3.08662	0.0789388	FALSE	8925	28	0.357143	ENSG00000151692	0.143942
RNF144B	18	0.364218	0.207814	0.520622	5.01455e-06	353.536	1.32316e-58	20.8317	5.01455e-06	FALSE	2132	28	0.642857	ENSG00000137393	3.5117e-05
RNF145	18	0.251566	0.148524	0.354608	1.70955e-06	295.1	6.86412e-47	22.8966	1.70955e-06	FALSE	2729	28	0.642857	ENSG00000145860	1.35788e-05
RNF146	-8	-0.0585046	-0.0969004	-0.0201088	0.00282241	97.4382	6.75431e-10	8.91886	0.00282241	FALSE	6639	28	0.285714	ENSG00000118518	0.0088404
RNF149	22	0.282727	0.16	0.405454	6.32615e-06	443.507	6.44127e-77	20.3869	6.32615e-06	FALSE	2615	28	0.785714	ENSG00000163162	4.33143e-05
RNF150	-11	-0.140965	-0.423043	0.141114	0.327351	446.077	4.56795e-78	0.95935	0.327351	FALSE	11981	28	0.392857	ENSG00000170153	0.444673
RNF152	-5	-0.0332806	-0.24251	0.175949	0.755225	361.468	8.75006e-61	0.0971927	0.755225	FALSE	14926	28	0.178571	ENSG00000176641	0.823481
RNF157	-23	-0.561305	-0.794729	-0.32788	2.44067e-06	246.119	1.00263e-37	22.2126	2.44067e-06	FALSE	1474	28	0.821429	ENSG00000141576	1.86138e-05
RNF165	2	-0.0636597	-0.567682	0.440362	0.804482	429.142	5.12215e-82	0.0612812	0.804482	FALSE	15203	28	0.0714286	ENSG00000141622	0.861151
RNF166	18	0.197129	0.131316	0.262942	4.34088e-09	210.144	2.86898e-30	34.4645	4.34088e-09	FALSE	2908	28	0.642857	ENSG00000158717	6.10084e-08
RNF167	-2	-0.0346756	-0.11443	0.0450793	0.394133	221.336	2.02409e-32	0.726153	0.394133	FALSE	12545	28	0.0714286	ENSG00000108523	0.511285
RNF168	-14	-0.0537253	-0.120929	0.013478	0.117142	132.47	7.14502e-16	2.45512	0.117142	FALSE	9625	28	0.5	ENSG00000163961	0.198077
RNF169	-10	-0.148101	-0.243345	-0.0528574	0.00230612	162.138	3.09932e-21	9.28838	0.00230612	FALSE	5377	28	0.357143	ENSG00000166439	0.00745277
RNF17	-1	-4.18348	-5.25582	-3.11115	2.06725e-14	0	1	58.467	2.06725e-14	FALSE	9	28	0.0357143	ENSG00000132972	7.34596e-13
RNF170	-6	-0.0656932	-0.12046	-0.0109264	0.0187235	159.453	9.6623e-21	5.52715	0.0187235	FALSE	7044	28	0.214286	ENSG00000120925	0.0439783
RNF175	-6	-0.403951	-0.664819	-0.143083	0.00240555	10.1696	0.07057	9.21108	0.00240555	FALSE	3458	28	0.214286	ENSG00000145428	0.00773874
RNF180	-8	-0.174134	-0.34776	-0.000508369	0.049333	95.4211	6.22824e-13	3.86399	0.049333	FALSE	8210	28	0.285714	ENSG00000164197	0.0977946
RNF181	14	0.145429	0.0537995	0.237059	0.00186621	255.234	5.14918e-39	9.67668	0.00186621	FALSE	5326	28	0.5	ENSG00000168894	0.00621498
RNF182	-5	-0.196895	-0.464831	0.0710414	0.149784	69.4885	2.38863e-09	2.07445	0.149784	FALSE	10121	28	0.178571	ENSG00000180537	0.24086
RNF183	6	0.22253	-0.137364	0.582424	0.225556	50.9413	4.23649e-07	1.46867	0.225556	FALSE	11037	28	0.214286	ENSG00000165188	0.332602
RNF185	-8	-0.046682	-0.0893394	-0.00402455	0.0319626	119.43	1.3607e-13	4.6005	0.0319626	FALSE	7586	28	0.285714	ENSG00000138942	0.0685725
RNF186	-3	-0.47415	-0.851216	-0.0970835	0.0137168	18.8979	0.00433958	6.07424	0.0137168	FALSE	5312	28	0.107143	ENSG00000178828	0.033855
RNF187	-14	-0.106967	-0.16536	-0.0485748	0.000330175	151.529	2.71115e-19	12.891	0.000330175	FALSE	5453	28	0.5	ENSG00000168159	0.00139501
RNF19A	16	0.228576	0.113901	0.343252	9.35728e-05	250.89	3.65332e-38	15.2622	9.35728e-05	FALSE	3540	28	0.571429	ENSG00000034677	0.000466431
RNF19B	26	0.350403	0.262457	0.438349	5.7607e-15	224.813	4.31427e-33	60.9817	5.7607e-15	FALSE	1560	28	0.928571	ENSG00000116514	2.25916e-13
RNF2	-4	-0.0567498	-0.124349	0.0108498	0.0998897	180.482	1.20801e-24	2.7073	0.0998897	FALSE	9345	28	0.142857	ENSG00000121481	0.173961
RNF20	-20	-0.116338	-0.171523	-0.0611539	3.59706e-05	180.913	1.00321e-24	17.073	3.59706e-05	FALSE	4899	28	0.714286	ENSG00000155827	0.000203908
RNF207	5	0.212089	0.0322271	0.391951	0.0208249	330.458	1.62613e-54	5.34139	0.0208249	FALSE	6954	28	0.178571	ENSG00000158286	0.0480813
RNF208	-19	-0.24234	-0.389078	-0.0956022	0.0012083	175.339	4.1927e-24	10.4776	0.0012083	FALSE	4118	28	0.678571	ENSG00000212864	0.00426389
RNF212	0	-0.00676163	-0.407871	0.394347	0.973643	206.527	1.70673e-33	0.00109163	0.973643	FALSE	16120	28	0	ENSG00000178222	0.983005
RNF213	12	0.237589	0.12752	0.347658	2.3301e-05	268.65	1.18667e-41	17.8985	2.3301e-05	FALSE	3192	28	0.428571	ENSG00000173821	0.000139369
RNF214	-14	-0.0896704	-0.13124	-0.0481007	2.35932e-05	91.2042	6.8234e-09	17.8747	2.35932e-05	FALSE	5403	28	0.5	ENSG00000167257	0.000140858
RNF215	-14	-0.056883	-0.11365	-0.000116347	0.0495323	119.772	1.18745e-13	3.85722	0.0495323	FALSE	8217	28	0.5	ENSG00000099999	0.0981061
RNF216	-22	-0.174606	-0.235229	-0.113983	1.65126e-08	192.33	7.08395e-27	31.8667	1.65126e-08	FALSE	3300	28	0.785714	ENSG00000011275	2.06408e-07
RNF217	9	0.0916918	-0.0865712	0.269955	0.313391	282.538	6.39809e-45	1.01633	0.313391	FALSE	11848	28	0.321429	ENSG00000146373	0.430489
RNF220	-4	-0.03783	-0.0985627	0.0229026	0.222142	230.064	4.15752e-34	1.49048	0.222142	FALSE	10997	28	0.142857	ENSG00000187147	0.328759
RNF222	-1	-0.66467	-1.80224	0.472901	0.252132	0	1	1.31145	0.252132	FALSE	11306	28	0.0357143	ENSG00000189051	0.362945
RNF223	1	0.0759609	-0.260214	0.412135	0.657862	31.3128	2.20908e-05	0.196132	0.657862	FALSE	14342	28	0.0357143	ENSG00000237330	0.746528
RNF227	-6	-0.0681706	-0.161312	0.0249712	0.15143	90.4915	4.96851e-12	2.05779	0.15143	FALSE	10146	28	0.214286	ENSG00000179859	0.242893
RNF24	-10	-0.0419146	-0.150937	0.0671075	0.451133	336.61	3.40826e-55	0.567803	0.451133	FALSE	12981	28	0.357143	ENSG00000101236	0.565611
RNF25	-2	-0.0221439	-0.0753611	0.0310734	0.414759	162.28	2.91821e-21	0.665119	0.414759	FALSE	12710	28	0.0714286	ENSG00000163481	0.531065
RNF26	-18	-0.111474	-0.177102	-0.0458464	0.000871093	136.124	1.60563e-16	11.0833	0.000871093	FALSE	5621	28	0.642857	ENSG00000173456	0.00323087
RNF34	2	-0.00346926	-0.0535313	0.0465928	0.891961	220.888	2.46952e-32	0.0184481	0.891961	FALSE	15721	28	0.0714286	ENSG00000170633	0.923393
RNF38	-14	-0.134084	-0.203013	-0.0651558	0.000137483	157.997	1.78688e-20	14.5363	0.000137483	FALSE	4798	28	0.5	ENSG00000137075	0.000656167
RNF39	8	0.226217	0.0331189	0.419316	0.0216688	73.4583	1.07373e-09	5.27218	0.0216688	FALSE	7080	28	0.285714	ENSG00000204618	0.0496192
RNF4	6	0.0126307	-0.0218616	0.047123	0.472932	120.634	8.42687e-14	0.515118	0.472932	FALSE	13133	28	0.214286	ENSG00000063978	0.586052
RNF40	-16	-0.146502	-0.208125	-0.0848794	3.16805e-06	135.123	2.41879e-16	21.712	3.16805e-06	FALSE	4084	28	0.571429	ENSG00000103549	2.34299e-05
RNF41	-10	-0.0943458	-0.156466	-0.0322261	0.00291331	261.31	3.30392e-40	8.86098	0.00291331	FALSE	6173	28	0.357143	ENSG00000181852	0.0090849
RNF43	-5	-0.0835644	-0.268452	0.101323	0.375698	133.632	5.50059e-18	0.784732	0.375698	FALSE	12390	28	0.178571	ENSG00000108375	0.493501
RNF44	-4	-0.0269813	-0.111294	0.0573314	0.530517	291.226	4.04192e-46	0.3934	0.530517	FALSE	13535	28	0.142857	ENSG00000146083	0.637894
RNF5	-4	-0.0400117	-0.123948	0.0439245	0.35015	231.002	2.73494e-34	0.872915	0.35015	FALSE	12174	28	0.142857	ENSG00000204308	0.468103
RNF6	-8	-0.0371102	-0.105875	0.0316541	0.290175	165.629	7.03719e-22	1.11881	0.290175	FALSE	11642	28	0.285714	ENSG00000127870	0.405652
RNF7	6	0.0842698	0.0109276	0.157612	0.0243229	273.529	1.29324e-42	5.07146	0.0243229	FALSE	7240	28	0.214286	ENSG00000114125	0.0546762
RNF8	-12	-0.0646347	-0.109194	-0.0200752	0.00446942	128.014	4.35697e-15	8.08252	0.00446942	FALSE	6642	28	0.428571	ENSG00000112130	0.0130921
RNFT1	13	0.0964184	0.0109905	0.181846	0.0269586	234.804	1.66199e-36	4.89346	0.0269586	FALSE	7363	28	0.464286	ENSG00000189050	0.0595886
RNFT2	-20	-0.483405	-0.735808	-0.231001	0.00017422	356.272	9.72788e-63	14.0905	0.00017422	FALSE	2143	28	0.714286	ENSG00000135119	0.000804151
RNGTT	-4	-0.0115221	-0.067172	0.0441278	0.684888	160.029	7.57211e-21	0.164675	0.684888	FALSE	14494	28	0.142857	ENSG00000111880	0.769046
RNH1	20	0.106375	0.0497439	0.163005	0.000231794	126.833	7.01937e-15	13.554	0.000231794	FALSE	5367	28	0.714286	ENSG00000023191	0.00102764
RNLS	1	-0.0431238	-0.145348	0.0591005	0.408339	99.4581	3.71615e-11	0.683632	0.408339	FALSE	12656	28	0.0357143	ENSG00000184719	0.525104
RNMT	-16	-0.117205	-0.169083	-0.0653265	9.51083e-06	137.13	1.06284e-16	19.6072	9.51083e-06	FALSE	4719	28	0.571429	ENSG00000101654	6.25915e-05
RNPC3	4	0.0192688	-0.0647032	0.103241	0.652893	159.472	9.5843e-21	0.202272	0.652893	FALSE	14306	28	0.142857	ENSG00000185946	0.742689
RNPEP	4	0.0472414	-0.0462876	0.14077	0.322186	400.271	4.39977e-68	0.980052	0.322186	FALSE	11939	28	0.142857	ENSG00000176393	0.439197
RNPEPL1	4	0.114157	0.0182872	0.210027	0.0196048	282.04	2.68351e-44	5.44675	0.0196048	FALSE	6963	28	0.142857	ENSG00000142327	0.0457379
RNPS1	-6	-0.0432132	-0.0916805	0.005254	0.080551	172.214	4.22842e-23	3.05375	0.080551	FALSE	8962	28	0.214286	ENSG00000205937	0.146266
RO60	-8	-0.0863811	-0.174131	0.00136876	0.0536823	221.06	2.28731e-32	3.72255	0.0536823	FALSE	8340	28	0.285714	ENSG00000116747	0.104758
ROBO1	6	0.148821	-0.0324642	0.330106	0.107621	291.338	3.84063e-46	2.58881	0.107621	FALSE	9470	28	0.214286	ENSG00000169855	0.184956
ROBO2	-11	-0.206067	-0.564327	0.152192	0.259594	182.734	2.61558e-27	1.27092	0.259594	FALSE	11382	28	0.392857	ENSG00000185008	0.371191
ROBO3	6	0.104327	-0.116987	0.325641	0.355527	316.549	2.83043e-52	0.853631	0.355527	FALSE	12226	28	0.214286	ENSG00000154134	0.47327
ROBO4	8	0.133099	-0.0448229	0.311021	0.142594	440.193	3.07612e-76	2.14974	0.142594	FALSE	10012	28	0.285714	ENSG00000154133	0.231793
ROCK1	-2	-0.0275244	-0.115548	0.060499	0.539963	270.418	5.31686e-42	0.375608	0.539963	FALSE	13605	28	0.0714286	ENSG00000067900	0.645932
ROCK2	-14	-0.134163	-0.219342	-0.0489838	0.00202134	225.918	2.63873e-33	9.53006	0.00202134	FALSE	5528	28	0.5	ENSG00000134318	0.00666747
ROGDI	-3	-0.0702442	-0.209957	0.069469	0.324418	274.186	2.91499e-43	0.971051	0.324418	FALSE	11957	28	0.107143	ENSG00000067836	0.441574
ROM1	1	0.204466	0.0190478	0.389885	0.0306715	76.3174	2.6859e-13	4.67126	0.0306715	FALSE	7533	28	0.0357143	ENSG00000149489	0.0662656
ROMO1	2	0.0216185	-0.102052	0.145289	0.731887	310.462	5.94658e-50	0.117386	0.731887	FALSE	14784	28	0.0714286	ENSG00000125995	0.8057
ROPN1	1	0.597447	-1.43686	2.63176	0.564877	49.0958	2.18262e-11	0.331329	0.564877	FALSE	13760	28	0.0357143	ENSG00000065371	0.668124
ROPN1B	-1	-0.0704108	-1.73342	1.5926	0.933865	32.5893	8.38135e-08	0.00688628	0.933865	FALSE	15941	28	0.0357143	ENSG00000114547	0.953431
ROPN1L	2	0.313958	-0.219862	0.847779	0.249024	33.9679	2.41633e-06	1.32877	0.249024	FALSE	11272	28	0.0714286	ENSG00000145491	0.359523
ROR1	1	0.171326	-0.120985	0.463636	0.250658	338.891	1.47065e-58	1.31963	0.250658	FALSE	11289	28	0.0357143	ENSG00000185483	0.361367
ROR2	11	0.342871	0.0873636	0.598379	0.00853551	175.033	6.47935e-25	6.91752	0.00853551	FALSE	4866	28	0.392857	ENSG00000169071	0.022621
RORA	2	0.000515855	-0.120224	0.121256	0.993319	204.159	4.00035e-29	7.01213e-05	0.993319	FALSE	16242	28	0.0714286	ENSG00000069667	0.995337
RORB	1	0.406886	-0.348976	1.16275	0.291397	325.168	2.4006e-62	1.11316	0.291397	FALSE	11655	28	0.0357143	ENSG00000198963	0.406875
RORC	-5	-0.0139013	-0.299365	0.271562	0.923961	230.694	1.07003e-35	0.00910979	0.923961	FALSE	15891	28	0.178571	ENSG00000143365	0.946288
ROS1	3	0.724821	-0.798655	2.2483	0.351085	57.7218	1.30474e-10	0.869533	0.351085	FALSE	12181	28	0.107143	ENSG00000047936	0.469083
RP1	-1	0.0332685	-0.520144	0.586681	0.906207	38.3672	9.41149e-08	0.0138824	0.906207	FALSE	15793	28	0.0357143	ENSG00000104237	0.933865
RP1L1	-1	-0.291773	-0.806576	0.223029	0.266636	0	1	1.23397	0.266636	FALSE	11437	28	0.0357143	ENSG00000183638	0.379426
RP2	15	0.114696	0.0428913	0.186502	0.00174387	192.852	2.04077e-27	9.80131	0.00174387	FALSE	5754	28	0.535714	ENSG00000102218	0.00586759
RP9	-4	-0.0684677	-0.137884	0.000948466	0.0532135	225.172	3.6779e-33	3.7372	0.0532135	FALSE	8323	28	0.142857	ENSG00000164610	0.104042
RPA1	2	-0.0256933	-0.0811376	0.0297509	0.363739	203.624	5.06031e-29	0.824943	0.363739	FALSE	12305	28	0.0714286	ENSG00000132383	0.481093
RPA2	12	0.105912	0.0324961	0.179328	0.00469124	204.297	3.76533e-29	7.99478	0.00469124	FALSE	6182	28	0.428571	ENSG00000117748	0.0136169
RPA3	8	0.0751003	-0.00697926	0.15718	0.0729238	205.707	2.02546e-29	3.21595	0.0729238	FALSE	8798	28	0.285714	ENSG00000106399	0.134898
RPAIN	-10	-0.0618056	-0.161216	0.037605	0.223015	232.602	1.33845e-34	1.48486	0.223015	FALSE	11010	28	0.357143	ENSG00000129197	0.329662
RPAP1	-26	-0.189895	-0.241231	-0.138558	4.16992e-13	138.486	6.08951e-17	52.5615	4.16992e-13	FALSE	2703	28	0.928571	ENSG00000103932	1.18854e-11
RPAP2	-12	-0.0472336	-0.10047	0.00600272	0.0820407	231.724	1.98184e-34	3.024	0.0820407	FALSE	8997	28	0.428571	ENSG00000122484	0.148406
RPAP3	0	0.00062531	-0.053009	0.0542596	0.981769	190.538	1.54633e-26	0.000522159	0.981769	FALSE	16161	28	0	ENSG00000005175	0.988695
RPE	8	0.070981	0.000749831	0.141212	0.0476036	181.76	6.95767e-25	3.92392	0.0476036	FALSE	8148	28	0.285714	ENSG00000197713	0.0950846
RPE65	-2	-0.688321	-2.54033	1.16368	0.466341	72.5805	1.19551e-15	0.530632	0.466341	FALSE	13081	28	0.0714286	ENSG00000116745	0.580208
RPF1	14	0.108617	0.0455223	0.171711	0.000740667	344.392	9.24503e-57	11.3843	0.000740667	FALSE	5625	28	0.5	ENSG00000117133	0.00281381
RPF2	10	0.0703739	0.0150507	0.125697	0.0126607	116.568	4.22811e-13	6.21592	0.0126607	FALSE	6856	28	0.357143	ENSG00000197498	0.0316808
RPGR	0	-0.0284713	-0.127485	0.0705422	0.573035	243.947	8.43258e-38	0.317631	0.573035	FALSE	13818	28	0	ENSG00000156313	0.674927
RPGRIP1	-1	-0.643717	-1.08542	-0.202016	0.00428517	0	1	8.15884	0.00428517	FALSE	3067	28	0.0357143	ENSG00000092200	0.0126091
RPGRIP1L	-12	-0.16075	-0.221802	-0.0996976	2.4619e-07	146.191	4.23233e-19	26.6316	2.4619e-07	FALSE	3679	28	0.428571	ENSG00000103494	2.38781e-06
RPH3A	-3	-1.2014	-2.23369	-0.1691	0.0225469	68.916	3.84419e-14	5.20308	0.0225469	FALSE	7170	28	0.107143	ENSG00000089169	0.0511787
RPH3AL	-3	-0.0648923	-0.306171	0.176386	0.598099	235.822	1.04687e-36	0.277873	0.598099	FALSE	13972	28	0.107143	ENSG00000181031	0.696675
RPIA	2	0.0273831	-0.0655861	0.120352	0.563746	350.591	5.20011e-58	0.33326	0.563746	FALSE	13754	28	0.0714286	ENSG00000153574	0.667076
RPL10	12	0.109383	0.0341729	0.184594	0.00436503	154.845	6.74118e-20	8.12536	0.00436503	FALSE	6121	28	0.428571	ENSG00000147403	0.012828
RPL10A	12	0.0919051	0.0198135	0.163997	0.0124672	148.675	8.93606e-19	6.24318	0.0124672	FALSE	6738	28	0.428571	ENSG00000198755	0.031293
RPL10L	-1	-1.66062	-2.24059	-1.08065	2.00058e-08	0	1	31.494	2.00058e-08	FALSE	248	28	0.0357143	ENSG00000165496	2.45176e-07
RPL11	4	0.105033	0.00946704	0.200599	0.0312305	262.783	1.69583e-40	4.64025	0.0312305	FALSE	7554	28	0.142857	ENSG00000142676	0.0672856
RPL12	4	0.0771005	-0.0225909	0.176792	0.129565	207.822	7.98476e-30	2.29771	0.129565	FALSE	9842	28	0.142857	ENSG00000197958	0.214252
RPL13	0	0.0144794	-0.0999495	0.128908	0.804129	243.787	8.92198e-37	0.0615072	0.804129	FALSE	15201	28	0	ENSG00000167526	0.860944
RPL13A	2	0.0567696	-0.0433376	0.156877	0.266365	227.765	1.15878e-33	1.23537	0.266365	FALSE	11434	28	0.0714286	ENSG00000142541	0.379141
RPL14	4	0.0299437	-0.0561763	0.116064	0.495571	174.283	1.74164e-23	0.464408	0.495571	FALSE	13292	28	0.142857	ENSG00000188846	0.606762
RPL15	0	-0.001421	-0.0701163	0.0672743	0.96766	178.682	2.62599e-24	0.00164374	0.96766	FALSE	16088	28	0	ENSG00000174748	0.978908
RPL17	2	0.161247	-0.130792	0.453285	0.279173	17.5284	0.000550169	1.17111	0.279173	FALSE	11546	28	0.0714286	ENSG00000265681	0.393516
RPL18	-4	-0.0178748	-0.143403	0.107653	0.780174	298.351	1.54775e-47	0.0778925	0.780174	FALSE	15055	28	0.142857	ENSG00000063177	0.843396
RPL18A	4	0.0695111	-0.037812	0.176834	0.204288	205.004	2.75905e-29	1.61145	0.204288	FALSE	10826	28	0.142857	ENSG00000105640	0.307111
RPL19	4	0.0343532	-0.0449118	0.113618	0.395635	180.628	1.13425e-24	0.721552	0.395635	FALSE	12560	28	0.142857	ENSG00000108298	0.512651
RPL21	16	0.13584	0.0606833	0.210997	0.000396387	104.509	4.62474e-11	12.5491	0.000396387	FALSE	4985	28	0.571429	ENSG00000122026	0.00163736
RPL22	0	-0.022465	-0.0866519	0.0417219	0.492729	135.857	1.79142e-16	0.470562	0.492729	FALSE	13272	28	0	ENSG00000116251	0.604216
RPL22L1	14	0.260696	0.140972	0.380419	1.97416e-05	199.842	2.65943e-28	18.2141	1.97416e-05	FALSE	2923	28	0.5	ENSG00000163584	0.000119752
RPL23	2	0.0268496	-0.0581475	0.111847	0.535831	183.183	3.76033e-25	0.383321	0.535831	FALSE	13572	28	0.0714286	ENSG00000125691	0.642547
RPL23A	12	0.0762327	-0.00229288	0.154758	0.0570752	130.816	1.39999e-15	3.6204	0.0570752	FALSE	8427	28	0.428571	ENSG00000198242	0.110229
RPL24	4	0.110028	0.0170967	0.202958	0.0203116	179.901	1.55228e-24	5.38491	0.0203116	FALSE	7030	28	0.142857	ENSG00000114391	0.0471234
RPL26	16	0.193597	0.107106	0.280089	1.14892e-05	107.252	1.61e-11	19.2463	1.14892e-05	FALSE	3585	28	0.571429	ENSG00000161970	7.40545e-05
RPL26L1	10	0.096053	0.0172108	0.174895	0.016949	274.539	8.17113e-43	5.70165	0.016949	FALSE	6887	28	0.357143	ENSG00000037241	0.0404168
RPL27	4	0.113634	0.0304855	0.196782	0.00739379	178.88	2.41096e-24	7.17472	0.00739379	FALSE	6318	28	0.142857	ENSG00000131469	0.0200623
RPL27A	6	0.115983	0.0182027	0.213764	0.0200811	208.491	5.94525e-30	5.40483	0.0200811	FALSE	6990	28	0.214286	ENSG00000166441	0.0466753
RPL28	0	0.0457045	-0.0918219	0.183231	0.514814	330.5	5.76075e-54	0.424269	0.514814	FALSE	13420	28	0	ENSG00000108107	0.624291
RPL29	4	0.0191683	-0.0894087	0.127745	0.729332	231.755	1.95459e-34	0.119726	0.729332	FALSE	14768	28	0.142857	ENSG00000162244	0.803757
RPL3	0	-0.0145143	-0.100378	0.071349	0.740409	189.071	2.92677e-26	0.109767	0.740409	FALSE	14836	28	0	ENSG00000100316	0.812224
RPL30	6	0.11212	0.0463136	0.177927	0.000839732	128.457	3.64259e-15	11.1513	0.000839732	FALSE	5582	28	0.214286	ENSG00000156482	0.00313383
RPL31	4	0.061531	-0.0170784	0.14014	0.124993	178.472	2.87478e-24	2.35361	0.124993	FALSE	9768	28	0.142857	ENSG00000071082	0.208258
RPL32	4	0.0506875	-0.0550037	0.156379	0.347237	224.034	6.09976e-33	0.883528	0.347237	FALSE	12148	28	0.142857	ENSG00000144713	0.465203
RPL34	8	0.0916864	0.00683931	0.176534	0.0341792	155.977	4.18733e-20	4.48572	0.0341792	FALSE	7678	28	0.285714	ENSG00000109475	0.0724493
RPL35	4	0.0696908	-0.0499779	0.18936	0.253698	235.725	3.31305e-35	1.30282	0.253698	FALSE	11323	28	0.142857	ENSG00000136942	0.36465
RPL35A	6	0.130148	0.048191	0.212105	0.00185554	174.118	1.86951e-23	9.68722	0.00185554	FALSE	5562	28	0.214286	ENSG00000182899	0.00618324
RPL36	-2	0.0664963	-0.0588429	0.191835	0.298423	249.905	5.69285e-38	1.08123	0.298423	FALSE	11710	28	0.0714286	ENSG00000130255	0.414759
RPL36AL	10	0.0906565	-0.00108978	0.182403	0.0527841	217.012	1.37717e-31	3.75074	0.0527841	FALSE	8309	28	0.357143	ENSG00000165502	0.103389
RPL37	-2	-0.0129	-0.110094	0.084294	0.79476	208.748	5.30886e-30	0.0676697	0.79476	FALSE	15151	28	0.0714286	ENSG00000145592	0.853721
RPL37A	2	0.0101561	-0.0934985	0.113811	0.847713	213.459	6.63624e-31	0.0368784	0.847713	FALSE	15477	28	0.0714286	ENSG00000197756	0.891421
RPL38	0	0.0211791	-0.0845568	0.126915	0.694626	220.705	2.67811e-32	0.154123	0.694626	FALSE	14560	28	0	ENSG00000172809	0.776445
RPL39	8	0.193307	0.0852568	0.301357	0.000454092	181.488	7.82566e-25	12.2953	0.000454092	FALSE	4271	28	0.285714	ENSG00000198918	0.00184436
RPL39L	6	0.227872	0.0487039	0.407039	0.0126758	156.995	6.17671e-22	6.2138	0.0126758	FALSE	5978	28	0.214286	ENSG00000163923	0.031709
RPL3L	-1	-2.15379	-3.26363	-1.04396	0.000142617	0	1	14.4673	0.000142617	FALSE	594	28	0.0357143	ENSG00000140986	0.000678879
RPL4	0	-0.0137885	-0.0781446	0.0505676	0.674538	146.108	2.6039e-18	0.17634	0.674538	FALSE	14440	28	0	ENSG00000174444	0.760191
RPL41	4	0.051304	-0.0247057	0.127314	0.185865	139.938	3.34863e-17	1.75009	0.185865	FALSE	10585	28	0.142857	ENSG00000229117	0.285778
RPL5	2	0.0590866	-0.0139056	0.132079	0.112609	168.543	2.03172e-22	2.51722	0.112609	FALSE	9554	28	0.0714286	ENSG00000122406	0.191826
RPL6	-2	-0.00529331	-0.0727443	0.0621577	0.877759	156.907	2.82997e-20	0.0236578	0.877759	FALSE	15654	28	0.0714286	ENSG00000089009	0.91258
RPL7	12	0.0793762	0.0206218	0.138131	0.0080999	80.9804	2.68002e-07	7.01125	0.0080999	FALSE	6665	28	0.428571	ENSG00000147604	0.0216534
RPL7A	-4	-0.00629748	-0.102635	0.0900402	0.898054	200.07	2.40642e-28	0.0164148	0.898054	FALSE	15754	28	0.142857	ENSG00000148303	0.927753
RPL7L1	-14	-0.0884653	-0.122333	-0.0545979	3.06123e-07	84.4846	7.76054e-08	26.2107	3.06123e-07	FALSE	5067	28	0.5	ENSG00000146223	2.9087e-06
RPL8	2	0.0707869	-0.0291209	0.170695	0.16493	201.96	1.05055e-28	1.92843	0.16493	FALSE	10324	28	0.0714286	ENSG00000161016	0.26
RPL9	10	0.136576	0.0472089	0.225943	0.00274146	150.471	4.22064e-19	8.97202	0.00274146	FALSE	5630	28	0.357143	ENSG00000163682	0.00861836
RPLP0	-4	0.0672212	-0.0170943	0.151537	0.118148	189.777	2.15301e-26	2.44171	0.118148	FALSE	9643	28	0.142857	ENSG00000089157	0.199404
RPLP1	4	0.0820793	-0.0261441	0.190303	0.137151	219.383	4.81419e-32	2.20964	0.137151	FALSE	9939	28	0.142857	ENSG00000137818	0.224555
RPLP2	2	0.0858053	-0.0267017	0.198312	0.134967	253.647	1.05377e-38	2.23442	0.134967	FALSE	9901	28	0.0714286	ENSG00000177600	0.221835
RPN1	6	0.0496613	-0.0265418	0.125864	0.201495	408.361	9.88328e-70	1.6315	0.201495	FALSE	10793	28	0.214286	ENSG00000163902	0.303839
RPN2	2	0.0240222	-0.0537678	0.101812	0.54501	338.162	1.66026e-55	0.366332	0.54501	FALSE	13641	28	0.0714286	ENSG00000118705	0.650249
RPP14	-18	-0.15141	-0.23203	-0.0707896	0.000232378	237.518	1.54857e-36	13.5493	0.000232378	FALSE	4637	28	0.642857	ENSG00000163684	0.0010291
RPP25	6	0.0700889	-0.0690927	0.20927	0.323644	201.795	1.12959e-28	0.974162	0.323644	FALSE	11953	28	0.214286	ENSG00000178718	0.440669
RPP25L	2	-0.0371264	-0.123718	0.0494647	0.400715	207.246	1.02887e-29	0.70618	0.400715	FALSE	12595	28	0.0714286	ENSG00000164967	0.517795
RPP30	2	0.0248122	-0.021984	0.0716084	0.298708	121.879	5.12675e-14	1.07995	0.298708	FALSE	11712	28	0.0714286	ENSG00000148688	0.415084
RPP38	5	0.0695579	0.00718482	0.131931	0.0288351	113.131	5.25755e-15	4.77743	0.0288351	FALSE	7460	28	0.178571	ENSG00000152464	0.0629076
RPP40	2	0.000680834	-0.0952244	0.0965861	0.988899	97.5082	1.50971e-12	0.000193595	0.988899	FALSE	16213	28	0.0714286	ENSG00000124787	0.99268
RPRD1A	-6	-0.0911103	-0.188991	0.00677019	0.068092	354.135	1.00175e-58	3.32843	0.068092	FALSE	8676	28	0.214286	ENSG00000141425	0.127728
RPRD1B	-14	-0.110405	-0.168266	-0.0525438	0.000184157	234.431	5.90922e-35	13.9862	0.000184157	FALSE	5252	28	0.5	ENSG00000101413	0.000842371
RPRD2	-22	-0.213192	-0.26889	-0.157494	6.28298e-14	117.424	3.01442e-13	56.2807	6.28298e-14	FALSE	2411	28	0.785714	ENSG00000163125	2.04103e-12
RPRM	-9	-0.68935	-1.14693	-0.231767	0.00315016	170.093	4.56992e-30	8.71839	0.00315016	FALSE	2690	28	0.321429	ENSG00000177519	0.00971553
RPS10	0	0.113793	-0.146756	0.374342	0.391998	9.24704	0.0261805	0.732734	0.391998	FALSE	12527	28	0	ENSG00000124614	0.509282
RPS11	0	0.051038	-0.0496307	0.151707	0.320378	268.847	1.08497e-41	0.987404	0.320378	FALSE	11916	28	0	ENSG00000142534	0.437533
RPS12	12	0.121101	0.0337462	0.208456	0.00658528	170.114	1.03857e-22	7.38274	0.00658528	FALSE	6174	28	0.428571	ENSG00000112306	0.0181992
RPS13	14	0.113782	0.0371329	0.19043	0.0036203	151.674	2.55131e-19	8.46508	0.0036203	FALSE	5998	28	0.5	ENSG00000110700	0.0109172
RPS14	4	0.0795975	-0.0113767	0.170572	0.0863706	173.745	2.19381e-23	2.94075	0.0863706	FALSE	9105	28	0.142857	ENSG00000164587	0.154377
RPS15	-2	0.00947876	-0.107051	0.126009	0.873333	210.302	2.67509e-30	0.025417	0.873333	FALSE	15629	28	0.0714286	ENSG00000115268	0.909349
RPS15A	10	0.129932	0.041189	0.218676	0.00410924	148	1.18425e-18	8.2349	0.00410924	FALSE	5881	28	0.357143	ENSG00000134419	0.0121729
RPS16	4	0.0427015	-0.075944	0.161347	0.480557	300.799	5.03658e-48	0.497599	0.480557	FALSE	13181	28	0.142857	ENSG00000105193	0.593359
RPS17	-4	-0.0732976	-0.255081	0.108486	0.429362	57.9929	3.26048e-09	0.624548	0.429362	FALSE	12827	28	0.142857	ENSG00000182774	0.544778
RPS18	2	0.0595281	-0.0501346	0.169191	0.287363	238.874	8.08769e-36	1.13194	0.287363	FALSE	11618	28	0.0714286	ENSG00000231500	0.40255
RPS19	2	0.0917531	-0.0409306	0.224437	0.175306	368.599	1.19132e-61	1.83697	0.175306	FALSE	10460	28	0.0714286	ENSG00000105372	0.272741
RPS19BP1	2	0.0679659	-0.0119502	0.147882	0.0955379	185.767	1.22808e-25	2.7785	0.0955379	FALSE	9265	28	0.0714286	ENSG00000187051	0.167798
RPS2	-2	0.0530671	-0.0621017	0.168236	0.36647	294.135	1.0679e-46	0.8156	0.36647	FALSE	12319	28	0.0714286	ENSG00000140988	0.484148
RPS20	8	0.0889939	0.0067076	0.17128	0.0340287	155.926	4.2778e-20	4.49326	0.0340287	FALSE	7669	28	0.285714	ENSG00000008988	0.072215
RPS21	0	0.0278682	-0.0851524	0.140889	0.628897	225.088	3.81666e-33	0.23356	0.628897	FALSE	14156	28	0	ENSG00000171858	0.722994
RPS23	2	0.0346339	-0.0444066	0.113674	0.390442	130.217	1.78525e-15	0.737564	0.390442	FALSE	12511	28	0.0714286	ENSG00000186468	0.507909
RPS24	4	0.056262	-0.0177645	0.130289	0.136324	133.36	4.97145e-16	2.21897	0.136324	FALSE	9924	28	0.142857	ENSG00000138326	0.223566
RPS25	14	0.111501	0.0473564	0.175645	0.0006569	124.183	2.03811e-14	11.6074	0.0006569	FALSE	5532	28	0.5	ENSG00000118181	0.00254246
RPS26	4	0.0532987	-0.0411467	0.147744	0.268695	130.995	1.30211e-15	1.2234	0.268695	FALSE	11456	28	0.142857	ENSG00000197728	0.381722
RPS27	10	0.113935	0.0389603	0.188909	0.00289705	139.075	4.77793e-17	8.8712	0.00289705	FALSE	5935	28	0.357143	ENSG00000177954	0.00904287
RPS27A	16	0.128617	0.0666617	0.190572	4.72514e-05	131.306	1.1473e-15	16.5553	4.72514e-05	FALSE	4709	28	0.571429	ENSG00000143947	0.000257886
RPS27L	18	0.22538	0.137333	0.313426	5.24636e-07	227.988	1.04911e-33	25.1711	5.24636e-07	FALSE	2870	28	0.642857	ENSG00000185088	4.7226e-06
RPS28	2	-0.00058105	-0.118684	0.117522	0.992306	230.512	3.4033e-34	9.2983e-05	0.992306	FALSE	16236	28	0.0714286	ENSG00000233927	0.99469
RPS29	8	0.117724	0.0236859	0.211762	0.0141422	168.794	1.82526e-22	6.02031	0.0141422	FALSE	6674	28	0.285714	ENSG00000213741	0.034747
RPS3	4	0.0545481	-0.0403949	0.149491	0.260136	177.561	4.25502e-24	1.26803	0.260136	FALSE	11387	28	0.142857	ENSG00000149273	0.371803
RPS3A	16	0.172578	0.0880802	0.257076	6.25378e-05	116.213	4.86421e-13	16.0242	6.25378e-05	FALSE	4082	28	0.571429	ENSG00000145425	0.000329067
RPS4X	2	0.0316412	-0.0514204	0.114703	0.455292	162.251	2.95431e-21	0.557445	0.455292	FALSE	13004	28	0.0714286	ENSG00000198034	0.569807
RPS4Y1	3	0.266165	-0.163727	0.696056	0.224939	63.9493	5.71243e-06	1.47258	0.224939	FALSE	11030	28	0.107143	ENSG00000129824	0.331902
RPS5	0	0.00141811	-0.11437	0.117206	0.980849	249.915	5.66774e-38	0.000576217	0.980849	FALSE	16151	28	0	ENSG00000083845	0.988323
RPS6	8	0.0865654	0.00966031	0.163471	0.0273727	136.924	1.15646e-16	4.86715	0.0273727	FALSE	7391	28	0.285714	ENSG00000137154	0.0602747
RPS6KA1	20	0.310024	0.174915	0.445134	6.87982e-06	394.578	6.34582e-67	20.2264	6.87982e-06	FALSE	2425	28	0.714286	ENSG00000117676	4.67707e-05
RPS6KA2	10	0.0539723	-0.0563687	0.164313	0.337711	219.216	5.1858e-32	0.919102	0.337711	FALSE	12066	28	0.357143	ENSG00000071242	0.455515
RPS6KA3	-2	0.0416142	-0.0373923	0.120621	0.301908	209.319	4.12819e-30	1.06575	0.301908	FALSE	11742	28	0.0714286	ENSG00000177189	0.41846
RPS6KA4	14	0.164944	0.0441591	0.285728	0.00743887	352.241	2.41617e-58	7.16382	0.00743887	FALSE	5875	28	0.5	ENSG00000162302	0.0201399
RPS6KA5	-2	-0.0790361	-0.226911	0.0688388	0.294841	302.823	1.63135e-49	1.09738	0.294841	FALSE	11677	28	0.0714286	ENSG00000100784	0.41094
RPS6KA6	-15	-0.637356	-0.91259	-0.362123	5.66084e-06	175.559	7.16233e-27	20.5996	5.66084e-06	FALSE	1362	28	0.535714	ENSG00000072133	3.90879e-05
RPS6KB1	-10	-0.0203497	-0.0622959	0.0215965	0.341678	125.728	1.09545e-14	0.904125	0.341678	FALSE	12101	28	0.357143	ENSG00000108443	0.459533
RPS6KB2	4	0.067373	0.0177201	0.117026	0.00782724	131.61	1.01386e-15	7.07258	0.00782724	FALSE	6755	28	0.142857	ENSG00000175634	0.0210316
RPS6KC1	-12	-0.111419	-0.174046	-0.0487921	0.000488556	173.241	2.72273e-23	12.1588	0.000488556	FALSE	5457	28	0.428571	ENSG00000136643	0.00197008
RPS6KL1	-19	-0.448677	-0.672387	-0.224966	8.46184e-05	253.848	2.44656e-41	15.4522	8.46184e-05	FALSE	2134	28	0.678571	ENSG00000198208	0.000427691
RPS7	2	0.0717609	-0.0126192	0.156141	0.0955446	200.597	1.90993e-28	2.77838	0.0955446	FALSE	9267	28	0.0714286	ENSG00000171863	0.167798
RPS8	8	0.128911	0.038732	0.219091	0.00508235	219.226	5.16259e-32	7.8499	0.00508235	FALSE	5979	28	0.285714	ENSG00000142937	0.0145882
RPS9	8	0.0997238	-0.00208818	0.201536	0.0548876	228.736	7.51717e-34	3.6855	0.0548876	FALSE	8366	28	0.285714	ENSG00000170889	0.106777
RPSA	2	0.0286277	-0.0664868	0.123742	0.555249	187.984	4.69291e-26	0.347998	0.555249	FALSE	13704	28	0.0714286	ENSG00000168028	0.659419
RPTN	2	0.659585	0.243105	1.07606	0.00190908	3.65275	0.301484	9.63497	0.00190908	FALSE	2430	28	0.0714286	ENSG00000215853	0.00634474
RPTOR	-28	-0.270609	-0.329228	-0.21199	1.45612e-19	141.078	2.09291e-17	81.8663	1.45612e-19	FALSE	1838	28	1	ENSG00000141564	1.28796e-17
RPUSD1	-8	-0.0440529	-0.117912	0.0298061	0.242398	168.477	2.09004e-22	1.36659	0.242398	FALSE	11214	28	0.285714	ENSG00000007376	0.351795
RPUSD2	-12	-0.0970942	-0.154084	-0.0401043	0.000840174	157.787	1.95267e-20	11.1503	0.000840174	FALSE	5814	28	0.428571	ENSG00000166133	0.00313465
RPUSD3	-6	-0.051553	-0.113338	0.0102315	0.101966	188.413	3.89554e-26	2.67451	0.101966	FALSE	9378	28	0.214286	ENSG00000156990	0.176957
RPUSD4	2	-0.00751933	-0.0621957	0.047157	0.787512	153.043	1.43679e-19	0.0726533	0.787512	FALSE	15099	28	0.0714286	ENSG00000165526	0.848848
RRAD	16	0.699967	0.433528	0.966407	2.61805e-07	146.127	6.73859e-20	26.5127	2.61805e-07	FALSE	1089	28	0.571429	ENSG00000166592	2.52948e-06
RRAGA	-2	-0.00747921	-0.0518674	0.0369089	0.741215	97.4082	6.83078e-10	0.109062	0.741215	FALSE	14845	28	0.0714286	ENSG00000155876	0.812605
RRAGB	-14	-0.0995439	-0.164392	-0.0346953	0.00262468	146.062	2.65326e-18	9.05158	0.00262468	FALSE	6060	28	0.5	ENSG00000083750	0.00830741
RRAGC	20	0.182742	0.109465	0.256018	1.0194e-06	225.89	2.67165e-33	23.8911	1.0194e-06	FALSE	3468	28	0.714286	ENSG00000116954	8.58286e-06
RRAGD	2	-0.00339912	-0.111871	0.105072	0.951026	129.679	2.22076e-15	0.00377223	0.951026	FALSE	16027	28	0.0714286	ENSG00000025039	0.965742
RRAS	22	0.45	0.290811	0.609189	3.01639e-08	300.256	6.4618e-48	30.697	3.01639e-08	FALSE	1528	28	0.785714	ENSG00000126458	3.55751e-07
RRAS2	12	0.124101	0.0200727	0.22813	0.0193796	194.234	3.08828e-27	5.46693	0.0193796	FALSE	6935	28	0.428571	ENSG00000133818	0.045297
RRBP1	-2	-0.0303003	-0.143074	0.0824737	0.598467	394.032	8.19503e-67	0.277314	0.598467	FALSE	13975	28	0.0714286	ENSG00000125844	0.696963
RREB1	-10	-0.0958086	-0.199057	0.00743993	0.0689523	465.028	2.4654e-81	3.30779	0.0689523	FALSE	8699	28	0.357143	ENSG00000124782	0.129003
RRM1	6	0.0286624	-0.0316501	0.0889749	0.351628	164.914	9.53761e-22	0.867574	0.351628	FALSE	12186	28	0.214286	ENSG00000167325	0.469575
RRM2	16	0.222804	0.108308	0.3373	0.000136739	138.769	5.42069e-17	14.5465	0.000136739	FALSE	3677	28	0.571429	ENSG00000171848	0.000653001
RRM2B	8	0.0868961	-0.0180187	0.191811	0.104515	334.236	1.02282e-54	2.63526	0.104515	FALSE	9412	28	0.285714	ENSG00000048392	0.180725
RRN3	-18	-0.115734	-0.167365	-0.0641024	1.11618e-05	164.396	1.18884e-21	19.3015	1.11618e-05	FALSE	4763	28	0.642857	ENSG00000085721	7.20864e-05
RRP1	2	-0.011802	-0.0858352	0.0622312	0.754701	199.87	2.62743e-28	0.0976229	0.754701	FALSE	14922	28	0.0714286	ENSG00000160214	0.823106
RRP12	-10	-0.12459	-0.216722	-0.0324581	0.00803822	238.958	7.78822e-36	7.02494	0.00803822	FALSE	6255	28	0.357143	ENSG00000052749	0.0215274
RRP15	0	-0.0140342	-0.0590996	0.0310313	0.541619	103.468	6.88876e-11	0.372548	0.541619	FALSE	13613	28	0	ENSG00000067533	0.647468
RRP1B	-16	-0.0975442	-0.145101	-0.0499876	5.8169e-05	160.448	6.34366e-21	16.1613	5.8169e-05	FALSE	5328	28	0.571429	ENSG00000160208	0.000308774
RRP36	4	0.0563212	0.0104385	0.102204	0.0161343	137.124	1.06542e-16	5.78818	0.0161343	FALSE	7017	28	0.142857	ENSG00000124541	0.0387695
RRP7A	4	0.0502639	-0.0215466	0.122074	0.1701	111.833	2.71654e-12	1.88206	0.1701	FALSE	10391	28	0.142857	ENSG00000189306	0.266421
RRP8	4	0.00390889	-0.0395742	0.0473919	0.860145	161.322	4.38144e-21	0.0310429	0.860145	FALSE	15548	28	0.142857	ENSG00000132275	0.900364
RRP9	-6	-0.0142897	-0.101757	0.073178	0.748816	261.01	3.78451e-40	0.102529	0.748816	FALSE	14881	28	0.214286	ENSG00000114767	0.818938
RRS1	2	0.0107246	-0.0698326	0.0912817	0.794147	194.695	2.52591e-27	0.0680845	0.794147	FALSE	15147	28	0.0714286	ENSG00000179041	0.853287
RSAD1	-20	-0.151765	-0.223722	-0.0798079	3.56855e-05	237.114	1.77925e-35	17.0881	3.56855e-05	FALSE	4293	28	0.714286	ENSG00000136444	0.000202575
RSAD2	25	0.605646	0.469943	0.741348	2.18345e-18	124.021	9.77076e-15	76.5168	2.18345e-18	FALSE	807	28	0.892857	ENSG00000134321	1.6007e-16
RSBN1	-10	-0.0620597	-0.118476	-0.0056436	0.0310814	184.213	2.40827e-25	4.64846	0.0310814	FALSE	7546	28	0.357143	ENSG00000081019	0.0670355
RSBN1L	-14	-0.0718643	-0.133572	-0.0101561	0.0224574	206.248	1.59617e-29	5.20999	0.0224574	FALSE	7164	28	0.5	ENSG00000187257	0.0510182
RSF1	-8	-0.132412	-0.205071	-0.0597529	0.000354546	215.242	3.01517e-31	12.7577	0.000354546	FALSE	5015	28	0.285714	ENSG00000048649	0.0014845
RSKR	-11	-0.330767	-0.477327	-0.184206	9.71734e-06	86.4171	1.79473e-12	19.5662	9.71734e-06	FALSE	2342	28	0.392857	ENSG00000167524	6.37218e-05
RSL1D1	6	0.0207243	-0.0130621	0.0545106	0.229276	65.892	4.2374e-05	1.44535	0.229276	FALSE	11076	28	0.214286	ENSG00000171490	0.336896
RSL24D1	8	0.0713514	0.00686109	0.135842	0.0301219	149.827	5.52363e-19	4.70232	0.0301219	FALSE	7514	28	0.285714	ENSG00000137876	0.0652428
RSPH1	1	-0.0869544	-0.359325	0.185416	0.531499	226.489	4.74943e-38	0.391526	0.531499	FALSE	13544	28	0.0357143	ENSG00000160188	0.638669
RSPH14	-3	-0.312433	-0.726276	0.10141	0.138957	11.6926	0.00289058	2.18947	0.138957	FALSE	9967	28	0.107143	ENSG00000100218	0.226901
RSPH3	-10	-0.0748831	-0.144696	-0.00506998	0.0355269	240.651	3.64607e-36	4.41967	0.0355269	FALSE	7730	28	0.357143	ENSG00000130363	0.0747996
RSPH4A	0	-0.0627849	-0.673057	0.547487	0.840197	68.5659	2.03679e-13	0.0406593	0.840197	FALSE	15427	28	0	ENSG00000111834	0.886381
RSPH6A	-1	-1.20495	-1.48817	-0.921734	7.51258e-17	0	1	69.5335	7.51258e-17	FALSE	216	28	0.0357143	ENSG00000104941	4.17294e-15
RSPH9	-2	-0.3324	-0.664417	-0.000383183	0.0497362	15.8448	0.00122016	3.85033	0.0497362	FALSE	8224	28	0.0714286	ENSG00000172426	0.0984261
RSPO1	2	-0.179587	-1.05229	0.693117	0.686708	49.6989	1.59698e-09	0.162672	0.686708	FALSE	14504	28	0.0714286	ENSG00000169218	0.770558
RSPO2	-2	-0.182704	-0.635187	0.269778	0.428712	62.3917	4.62752e-10	0.626311	0.428712	FALSE	12815	28	0.0714286	ENSG00000147655	0.544462
RSPO3	15	0.879664	0.495224	1.2641	7.30051e-06	85.5448	1.64166e-11	20.1128	7.30051e-06	FALSE	1026	28	0.535714	ENSG00000146374	4.94448e-05
RSPO4	-7	-0.617263	-1.32609	0.0915643	0.0878627	242.558	1.98863e-46	2.9131	0.0878627	FALSE	9137	28	0.25	ENSG00000101282	0.156503
RSPRY1	0	-0.0185991	-0.0758315	0.0386333	0.524165	156.382	3.53016e-20	0.405691	0.524165	FALSE	13493	28	0	ENSG00000159579	0.632234
RSRC1	2	0.0119795	-0.0384069	0.0623658	0.641226	132.143	8.16376e-16	0.217143	0.641226	FALSE	14232	28	0.0714286	ENSG00000174891	0.733257
RSRC2	-2	0.000214872	-0.0490092	0.0494389	0.993174	195.06	2.15371e-27	7.3198e-05	0.993174	FALSE	16241	28	0.0714286	ENSG00000111011	0.995253
RSRP1	18	0.182328	0.0749771	0.289679	0.000872029	183.804	2.87391e-25	11.0813	0.000872029	FALSE	4594	28	0.642857	ENSG00000117616	0.0032336
RSU1	18	0.201354	0.0843193	0.318389	0.00074612	277.65	1.98322e-43	11.3707	0.00074612	FALSE	4328	28	0.642857	ENSG00000148484	0.0028299
RTBDN	-3	-0.953702	-2.35042	0.44302	0.180801	9.51295	0.00859586	1.79102	0.180801	FALSE	10532	28	0.107143	ENSG00000132026	0.279391
RTCA	16	0.10014	0.0478678	0.152413	0.000173498	180.459	1.22013e-24	14.0983	0.000173498	FALSE	5466	28	0.571429	ENSG00000137996	0.000801271
RTCB	16	0.0505066	0.00331227	0.097701	0.0359475	135.201	2.34291e-16	4.3996	0.0359475	FALSE	7746	28	0.571429	ENSG00000100220	0.0755287
RTF1	-12	-0.0752459	-0.128143	-0.0223487	0.00530283	184.943	1.75545e-25	7.77316	0.00530283	FALSE	6563	28	0.428571	ENSG00000137815	0.0151489
RTF2	-6	-0.0318889	-0.0931488	0.029371	0.307605	245.036	5.09041e-37	1.04093	0.307605	FALSE	11788	28	0.214286	ENSG00000022277	0.424692
RTKN	-2	-0.0726037	-0.176017	0.0308099	0.168811	302.881	1.93742e-48	1.89347	0.168811	FALSE	10373	28	0.0714286	ENSG00000114993	0.26486
RTKN2	1	0.0347564	-0.170766	0.240279	0.740302	168.583	1.72278e-26	0.109862	0.740302	FALSE	14835	28	0.0357143	ENSG00000182010	0.812161
RTL1	-2	-0.909378	-2.87265	1.05389	0.36396	5.00596	0.0252601	0.824185	0.36396	FALSE	12306	28	0.0714286	ENSG00000254656	0.481346
RTL10	-22	-0.237842	-0.313108	-0.162575	5.88626e-10	233.886	7.54176e-35	38.3588	5.88626e-10	FALSE	2407	28	0.785714	ENSG00000215012	9.66689e-09
RTL4	0	-0.704419	-4.26552	2.85668	0.698239	51.8268	6.06183e-13	0.150311	0.698239	FALSE	14586	28	0	ENSG00000187823	0.779092
RTL5	-5	-0.210664	-0.376682	-0.0446467	0.0128806	248.409	3.41171e-39	6.18543	0.0128806	FALSE	6076	28	0.178571	ENSG00000242732	0.0321424
RTL6	-18	-0.180925	-0.286205	-0.0756456	0.000756502	261.114	3.61066e-40	11.345	0.000756502	FALSE	4559	28	0.642857	ENSG00000188636	0.00286189
RTL8A	-2	-0.018154	-0.121104	0.0847961	0.729632	215.525	2.6613e-31	0.11945	0.729632	FALSE	14770	28	0.0714286	ENSG00000203950	0.803978
RTL8B	2	0.0845311	-0.0409983	0.21006	0.186891	226.94	1.67359e-33	1.74196	0.186891	FALSE	10595	28	0.0714286	ENSG00000212747	0.287063
RTL8C	-4	-0.0211541	-0.127168	0.0848601	0.695729	229.65	4.99957e-34	0.152953	0.695729	FALSE	14573	28	0.142857	ENSG00000134590	0.776984
RTN1	6	0.00257373	-0.320559	0.325707	0.987545	427.188	4.40858e-76	0.000243702	0.987545	FALSE	16203	28	0.214286	ENSG00000139970	0.99191
RTN2	-9	-0.193345	-0.341844	-0.0448466	0.0107146	294.885	1.79302e-48	6.51205	0.0107146	FALSE	5970	28	0.321429	ENSG00000125744	0.0274355
RTN3	-10	-0.0796778	-0.155538	-0.00381777	0.0395324	362.794	1.78149e-60	4.23784	0.0395324	FALSE	7881	28	0.357143	ENSG00000133318	0.0816345
RTN4	10	0.0577426	-0.0287666	0.144252	0.190797	344.457	8.97221e-57	1.71145	0.190797	FALSE	10657	28	0.357143	ENSG00000115310	0.291379
RTN4IP1	10	0.0259032	-0.0417595	0.093566	0.453056	174.463	2.96761e-25	0.562996	0.453056	FALSE	12995	28	0.357143	ENSG00000130347	0.567394
RTN4R	-11	-0.305054	-0.522267	-0.0878411	0.00591287	401.024	4.62819e-70	7.57667	0.00591287	FALSE	4647	28	0.392857	ENSG00000040608	0.016606
RTN4RL1	3	-0.122899	-0.450032	0.204234	0.461531	271.615	8.26047e-44	0.542179	0.461531	FALSE	13055	28	0.107143	ENSG00000185924	0.575367
RTN4RL2	-6	-0.506408	-0.796181	-0.216635	0.000614255	131.752	9.36428e-22	11.7323	0.000614255	FALSE	2386	28	0.214286	ENSG00000186907	0.00240139
RTP3	-2	-2.91182	-4.47681	-1.34683	0.000265618	6.04047	0.0139816	13.2985	0.000265618	FALSE	507	28	0.0714286	ENSG00000163825	0.00115803
RTP4	26	0.751488	0.60566	0.897317	5.51564e-24	184.888	1.79736e-25	102.013	5.51564e-24	FALSE	538	28	0.928571	ENSG00000136514	1.13629e-21
RTP5	-3	-1.70264	-2.76445	-0.640831	0.00167309	7.76735	0.020575	9.87753	0.00167309	FALSE	1353	28	0.107143	ENSG00000188011	0.0056597
RTRAF	0	0.0330285	-0.0397831	0.10584	0.373965	274.251	9.31307e-43	0.790448	0.373965	FALSE	12380	28	0	ENSG00000087302	0.491622
RTTN	-12	-0.0954676	-0.184203	-0.00673259	0.0349729	269.709	7.3374e-42	4.4465	0.0349729	FALSE	7707	28	0.428571	ENSG00000176225	0.0738528
RUBCN	-11	-0.16525	-0.26461	-0.0658905	0.00111524	158.889	4.87734e-21	10.6258	0.00111524	FALSE	4890	28	0.392857	ENSG00000145016	0.00399087
RUBCNL	13	0.536171	0.309993	0.76235	3.3805e-06	209.739	1.31938e-33	21.5875	3.3805e-06	FALSE	1540	28	0.464286	ENSG00000102445	2.48051e-05
RUFY1	14	0.100986	0.0531287	0.148843	3.53701e-05	237.423	1.54929e-35	17.1049	3.53701e-05	FALSE	5199	28	0.5	ENSG00000176783	0.000201064
RUFY2	-10	-0.0793356	-0.142969	-0.015702	0.0145416	242.564	1.5452e-36	5.97118	0.0145416	FALSE	6874	28	0.357143	ENSG00000204130	0.0355352
RUFY3	-6	-0.0918985	-0.215662	0.0318653	0.145577	306.086	4.44772e-49	2.118	0.145577	FALSE	10062	28	0.214286	ENSG00000018189	0.235466
RUFY4	2	2.14997	1.16852	3.13143	1.75887e-05	4.44536	0.0349962	18.434	1.75887e-05	FALSE	380	28	0.0714286	ENSG00000188282	0.000107981
RUNDC1	-16	-0.117479	-0.194683	-0.0402754	0.00285967	277.027	2.63408e-43	8.89491	0.00285967	FALSE	5885	28	0.571429	ENSG00000198863	0.00894335
RUNDC3A	-13	-0.883668	-1.49128	-0.276055	0.00436604	322.077	2.90125e-60	8.12494	0.00436604	FALSE	2636	28	0.464286	ENSG00000108309	0.0128286
RUNDC3B	-8	-0.673037	-0.97655	-0.369525	1.38509e-05	46.4209	7.23875e-08	18.8896	1.38509e-05	FALSE	1380	28	0.285714	ENSG00000105784	8.74071e-05
RUNX1	20	0.612773	0.351469	0.874076	4.30194e-06	905.098	2.7244e-173	21.1254	4.30194e-06	FALSE	1397	28	0.714286	ENSG00000159216	3.07214e-05
RUNX1T1	-6	-0.243561	-0.548489	0.0613665	0.11746	207.695	9.97766e-34	2.45086	0.11746	FALSE	9630	28	0.214286	ENSG00000079102	0.198512
RUNX2	20	0.511852	0.296217	0.727488	3.28164e-06	315.492	4.62128e-52	21.6444	3.28164e-06	FALSE	1608	28	0.714286	ENSG00000124813	2.41669e-05
RUNX3	26	0.758622	0.541384	0.975861	7.67894e-12	296.713	2.74301e-48	46.846	7.67894e-12	FALSE	714	28	0.928571	ENSG00000020633	1.75035e-10
RUSC1	-10	-0.0900822	-0.158568	-0.0215965	0.00993671	155.688	4.72806e-20	6.64621	0.00993671	FALSE	6651	28	0.357143	ENSG00000160753	0.0257557
RUSC2	-20	-0.222963	-0.324034	-0.121892	1.53445e-05	384.419	7.3723e-65	18.6942	1.53445e-05	FALSE	3274	28	0.714286	ENSG00000198853	9.57192e-05
RUSF1	-22	-0.166896	-0.214188	-0.119604	4.61895e-12	81.0135	2.64907e-07	47.8424	4.61895e-12	FALSE	3080	28	0.785714	ENSG00000140688	1.09582e-10
RUVBL1	0	-0.0154027	-0.0853778	0.0545724	0.666162	268.516	1.26104e-41	0.186125	0.666162	FALSE	14393	28	0	ENSG00000175792	0.753268
RUVBL2	-8	-0.083993	-0.181044	0.0130576	0.0898363	336.558	3.49085e-55	2.87731	0.0898363	FALSE	9168	28	0.285714	ENSG00000183207	0.159477
RWDD1	10	0.0869963	0.0277159	0.146277	0.00402335	155.464	5.19527e-20	8.27325	0.00402335	FALSE	6373	28	0.357143	ENSG00000111832	0.0119598
RWDD2A	-9	-0.117951	-0.209196	-0.0267066	0.0112888	271.578	8.40257e-44	6.41928	0.0112888	FALSE	6515	28	0.321429	ENSG00000013392	0.0286891
RWDD2B	12	0.0447372	-0.02762	0.117094	0.225585	194.226	3.10005e-27	1.46849	0.225585	FALSE	11038	28	0.428571	ENSG00000156253	0.332614
RWDD4	6	0.0168827	-0.0408274	0.0745929	0.566391	289.285	9.81953e-46	0.328759	0.566391	FALSE	13772	28	0.214286	ENSG00000182552	0.669306
RXFP1	-2	-0.219881	-1.18789	0.748132	0.656175	123.796	4.92378e-25	0.198203	0.656175	FALSE	14335	28	0.0714286	ENSG00000171509	0.744978
RXRA	-10	-0.157973	-0.251984	-0.0639619	0.000989645	195.888	1.50043e-27	10.8468	0.000989645	FALSE	4941	28	0.357143	ENSG00000186350	0.00360324
RXRB	-18	-0.117747	-0.163974	-0.0715199	5.96642e-07	177.021	5.36853e-24	24.9231	5.96642e-07	FALSE	4478	28	0.642857	ENSG00000204231	5.28599e-06
RXRG	-8	-0.612302	-1.13443	-0.0901708	0.0215365	137.325	7.22278e-23	5.28285	0.0215365	FALSE	7024	28	0.285714	ENSG00000143171	0.049381
RXYLT1	-11	-0.114714	-0.207963	-0.0214651	0.0159031	199.367	1.16484e-28	5.81356	0.0159031	FALSE	6775	28	0.392857	ENSG00000118600	0.0382874
RYBP	-8	-0.0711802	-0.122064	-0.020296	0.00611165	154.073	9.32545e-20	7.51709	0.00611165	FALSE	6652	28	0.285714	ENSG00000163602	0.0170759
RYK	8	0.0708734	-0.0187864	0.160533	0.121311	222.909	1.00617e-32	2.40031	0.121311	FALSE	9697	28	0.285714	ENSG00000163785	0.203603
RYR1	-7	-0.258538	-0.545766	0.0286896	0.0776993	308.026	4.04584e-51	3.11238	0.0776993	FALSE	8903	28	0.25	ENSG00000196218	0.142037
RYR2	-13	-0.595243	-0.962873	-0.227613	0.00150638	202.892	3.01223e-32	10.0708	0.00150638	FALSE	2476	28	0.464286	ENSG00000198626	0.00517439
RYR3	6	0.10245	-0.22304	0.42794	0.537295	133.106	5.23329e-21	0.380577	0.537295	FALSE	13582	28	0.214286	ENSG00000198838	0.643799
S100A1	5	0.430714	0.173869	0.687559	0.00101355	18.3354	0.00544645	10.8027	0.00101355	FALSE	2848	28	0.178571	ENSG00000160678	0.00367137
S100A10	20	0.582367	0.330382	0.834352	5.90664e-06	580.826	2.81111e-105	20.5182	5.90664e-06	FALSE	1487	28	0.714286	ENSG00000197747	4.06988e-05
S100A11	24	0.734981	0.47734	0.992623	2.25437e-08	610.343	2.03023e-111	31.2621	2.25437e-08	FALSE	944	28	0.857143	ENSG00000163191	2.73397e-07
S100A12	2	0.971153	-0.0218937	1.9642	0.0552694	17.6089	0.000529562	3.67394	0.0552694	FALSE	8375	28	0.0714286	ENSG00000163221	0.107394
S100A13	20	0.340708	0.2031	0.478315	1.21762e-06	185.979	1.12017e-25	23.5492	1.21762e-06	FALSE	2130	28	0.714286	ENSG00000189171	1.00798e-05
S100A14	21	0.911969	0.660889	1.16305	1.08747e-12	175.273	8.14304e-27	50.6795	1.08747e-12	FALSE	533	28	0.75	ENSG00000189334	2.87783e-11
S100A16	24	0.749734	0.526398	0.97307	4.7182e-11	283.701	1.25792e-44	43.2907	4.7182e-11	FALSE	757	28	0.857143	ENSG00000188643	9.4335e-10
S100A2	20	1.20245	0.894628	1.51027	1.91373e-14	228.149	9.64936e-37	58.6189	1.91373e-14	FALSE	271	28	0.714286	ENSG00000196754	6.83024e-13
S100A3	8	0.904867	0.425891	1.38384	0.000213313	145.02	9.4652e-27	13.71	0.000213313	FALSE	1393	28	0.285714	ENSG00000188015	0.000958231
S100A4	24	0.973282	0.695397	1.25117	6.66335e-12	351.686	3.12663e-58	47.124	6.66335e-12	FALSE	504	28	0.857143	ENSG00000196154	1.52956e-10
S100A5	2	0.757917	0.570287	0.945548	2.431e-15	0.0774497	0.780784	62.6806	2.431e-15	FALSE	640	28	0.0714286	ENSG00000196420	1.02234e-13
S100A6	20	0.785379	0.514735	1.05602	1.28833e-08	521.377	5.94293e-93	32.3489	1.28833e-08	FALSE	848	28	0.714286	ENSG00000197956	1.64322e-07
S100A7	7	1.47896	0.691121	2.2668	0.000233864	46.3809	2.01174e-07	13.5373	0.000233864	FALSE	945	28	0.25	ENSG00000143556	0.00103484
S100A7A	3	1.03979	-0.484976	2.56456	0.181364	24.361	6.76106e-05	1.78641	0.181364	FALSE	10543	28	0.107143	ENSG00000184330	0.279967
S100A8	26	1.59086	1.37313	1.80859	1.62787e-46	125.952	1.9493e-15	205.079	1.62787e-46	FALSE	65	28	0.928571	ENSG00000143546	8.83119e-43
S100A9	27	1.56478	1.3393	1.79026	3.9046e-42	158.43	5.9296e-21	185.01	3.9046e-42	FALSE	68	28	0.964286	ENSG00000163220	9.0782e-39
S100B	14	0.966119	0.550922	1.38132	5.10027e-06	302.783	5.37784e-53	20.7993	5.10027e-06	FALSE	920	28	0.5	ENSG00000160307	3.56712e-05
S100P	13	0.932048	0.565133	1.29896	6.39935e-07	99.8185	5.1378e-15	24.788	6.39935e-07	FALSE	820	28	0.464286	ENSG00000163993	5.62362e-06
S100PBP	6	0.0215034	-0.049888	0.0928948	0.554956	387.246	1.96447e-65	0.348512	0.554956	FALSE	13702	28	0.214286	ENSG00000116497	0.659168
S1PR1	17	0.341934	0.18846	0.495407	1.26117e-05	266.922	8.00187e-42	19.0684	1.26117e-05	FALSE	2316	28	0.607143	ENSG00000170989	8.0335e-05
S1PR2	16	0.215782	0.109243	0.322321	7.19717e-05	237.335	1.6114e-35	15.7583	7.19717e-05	FALSE	3620	28	0.571429	ENSG00000267534	0.00037209
S1PR3	7	0.163934	-0.0810815	0.408949	0.189735	383.356	3.11759e-65	1.71968	0.189735	FALSE	10643	28	0.25	ENSG00000213694	0.290137
S1PR4	12	0.895414	0.51303	1.2778	4.44144e-06	123.64	3.35261e-21	21.0642	4.44144e-06	FALSE	985	28	0.428571	ENSG00000125910	3.15791e-05
S1PR5	1	0.389616	-0.0189781	0.798211	0.0616327	67.3303	1.66738e-11	3.4929	0.0616327	FALSE	8548	28	0.0357143	ENSG00000180739	0.117346
SAA1	16	1.67096	1.21979	2.12212	3.89889e-13	135.107	1.56579e-19	52.6934	3.89889e-13	FALSE	122	28	0.571429	ENSG00000173432	1.11913e-11
SAA2	10	1.44277	0.969646	1.9159	2.27572e-09	76.5839	4.82126e-11	35.7221	2.27572e-09	FALSE	302	28	0.357143	ENSG00000134339	3.3855e-08
SAAL1	2	0.0321971	-0.0117413	0.0761356	0.15094	106.802	1.91531e-11	2.06273	0.15094	FALSE	10137	28	0.0714286	ENSG00000166788	0.242335
SAC3D1	-6	-0.0392383	-0.126476	0.0479997	0.378014	199.26	3.43222e-28	0.777151	0.378014	FALSE	12405	28	0.214286	ENSG00000168061	0.495906
SACM1L	-4	-0.0433143	-0.103316	0.0166869	0.157104	274.175	9.64241e-43	2.00188	0.157104	FALSE	10221	28	0.142857	ENSG00000211456	0.250158
SACS	-4	-0.0749257	-0.241397	0.0915461	0.3777	241.308	2.71557e-36	0.778174	0.3777	FALSE	12403	28	0.142857	ENSG00000151835	0.495612
SAE1	-8	-0.0206894	-0.0558928	0.014514	0.249366	68.8129	1.65387e-05	1.32685	0.249366	FALSE	11277	28	0.285714	ENSG00000142230	0.359879
SAFB	-16	-0.132401	-0.192585	-0.0722167	1.61949e-05	254.117	8.52327e-39	18.5914	1.61949e-05	FALSE	4505	28	0.571429	ENSG00000160633	0.000100249
SAFB2	-16	-0.12744	-0.203426	-0.0514538	0.00101208	268.819	1.09882e-41	10.8053	0.00101208	FALSE	5364	28	0.571429	ENSG00000130254	0.00366688
SAG	-1	-1.35911	-4.05884	1.34062	0.323792	0	1	0.973568	0.323792	FALSE	11954	28	0.0357143	ENSG00000130561	0.440833
SAGE1	-4	-0.859327	-1.27687	-0.441789	5.48898e-05	0.769789	0.856679	16.2713	5.48898e-05	FALSE	1243	28	0.142857	ENSG00000181433	0.000293762
SALL1	-6	-0.382114	-0.731434	-0.0327946	0.0320354	181.62	1.48375e-28	4.5966	0.0320354	FALSE	7589	28	0.214286	ENSG00000103449	0.0687017
SALL2	-18	-0.544838	-0.797314	-0.292363	2.34135e-05	292.279	2.12026e-47	17.8893	2.34135e-05	FALSE	1700	28	0.642857	ENSG00000165821	0.000139939
SALL3	1	-0.247912	-0.902138	0.406314	0.457659	96.2617	2.47456e-17	0.551614	0.457659	FALSE	13030	28	0.0357143	ENSG00000256463	0.571619
SALL4	-15	-0.280337	-0.513396	-0.0472779	0.0183956	101.551	6.64045e-13	5.55808	0.0183956	FALSE	6522	28	0.535714	ENSG00000101115	0.0433079
SAMD1	-6	-0.0923031	-0.170243	-0.0143632	0.0202783	221.594	1.80429e-32	5.38777	0.0202783	FALSE	7047	28	0.214286	ENSG00000141858	0.0470798
SAMD10	5	0.0290998	-0.109927	0.168126	0.681629	295.359	1.43996e-48	0.168298	0.681629	FALSE	14476	28	0.178571	ENSG00000130590	0.766336
SAMD11	-1	-0.114541	-0.400065	0.170982	0.431712	154.738	8.8859e-24	0.618213	0.431712	FALSE	12845	28	0.0357143	ENSG00000187634	0.546992
SAMD12	1	0.187929	-0.0504923	0.42635	0.122374	345.22	1.179e-58	2.38667	0.122374	FALSE	9714	28	0.0357143	ENSG00000177570	0.205027
SAMD13	-2	-0.186267	-0.422891	0.0503571	0.122866	20.7438	0.000118994	2.3804	0.122866	FALSE	9729	28	0.0714286	ENSG00000203943	0.205518
SAMD14	-6	-0.265207	-0.528313	-0.00210081	0.0481986	37.315	4.08822e-06	3.90305	0.0481986	FALSE	8167	28	0.214286	ENSG00000167100	0.0960489
SAMD15	-2	-0.49828	-1.1005	0.103943	0.104873	16.5321	4.78332e-05	2.62983	0.104873	FALSE	9418	28	0.0714286	ENSG00000100583	0.181228
SAMD4A	10	0.156337	0.0179503	0.294723	0.0268155	208.845	5.08566e-30	4.90265	0.0268155	FALSE	7360	28	0.357143	ENSG00000020577	0.0592964
SAMD4B	-22	-0.170043	-0.230189	-0.109896	3.00606e-08	237.284	1.64894e-35	30.7036	3.00606e-08	FALSE	3401	28	0.785714	ENSG00000179134	3.55034e-07
SAMD5	-10	-0.279231	-0.514812	-0.0436494	0.0201731	258.267	1.10919e-41	5.39685	0.0201731	FALSE	6801	28	0.357143	ENSG00000203727	0.0468756
SAMD8	0	-0.0190806	-0.0927755	0.0546143	0.611831	245.328	4.46359e-37	0.257517	0.611831	FALSE	14060	28	0	ENSG00000156671	0.708218
SAMD9	24	0.569241	0.377474	0.761007	5.95696e-09	233.093	1.07514e-34	33.8487	5.95696e-09	FALSE	1175	28	0.857143	ENSG00000205413	8.14018e-08
SAMD9L	28	0.788086	0.62435	0.951821	3.96116e-21	221.067	2.27994e-32	88.9935	3.96116e-21	FALSE	522	28	1	ENSG00000177409	4.81104e-19
SAMHD1	24	0.468475	0.333737	0.603212	9.44581e-12	250.735	3.91687e-38	46.4402	9.44581e-12	FALSE	1264	28	0.857143	ENSG00000101347	2.10879e-10
SAMM50	-6	-0.0587379	-0.123776	0.00630059	0.0767117	143.255	8.50612e-18	3.13323	0.0767117	FALSE	8894	28	0.214286	ENSG00000100347	0.140374
SAMSN1	26	1.12909	0.920379	1.3378	2.88234e-26	272.033	2.32762e-43	112.426	2.88234e-26	FALSE	183	28	0.928571	ENSG00000155307	9.19806e-24
SANBR	-10	-0.110646	-0.174459	-0.0468317	0.000677957	94.8773	1.06425e-10	11.5487	0.000677957	FALSE	5559	28	0.357143	ENSG00000162929	0.00261154
SAP130	-24	-0.153406	-0.191998	-0.114815	6.64115e-15	108.908	8.48128e-12	60.7017	6.64115e-15	FALSE	3171	28	0.857143	ENSG00000136715	2.57345e-13
SAP18	0	0.00601035	-0.0573252	0.0693459	0.852449	168.609	1.97536e-22	0.0345939	0.852449	FALSE	15499	28	0	ENSG00000150459	0.895129
SAP30	17	0.123144	0.0517693	0.194519	0.000720759	110.149	5.31132e-13	11.4349	0.000720759	FALSE	5338	28	0.607143	ENSG00000164105	0.00275064
SAP30BP	-2	0.021819	-0.0345438	0.0781819	0.448011	268.416	1.31937e-41	0.57568	0.448011	FALSE	12952	28	0.0714286	ENSG00000161526	0.562936
SAP30L	-18	-0.139016	-0.216598	-0.0614335	0.000444809	312.708	2.11604e-50	12.3339	0.000444809	FALSE	4971	28	0.642857	ENSG00000164576	0.00181163
SAPCD2	-9	-0.223357	-0.386905	-0.0598093	0.00743466	154.101	8.03211e-22	7.16483	0.00743466	FALSE	5373	28	0.321429	ENSG00000186193	0.0201381
SAR1A	6	0.0339695	-0.0221625	0.0901014	0.235577	229.275	5.91024e-34	1.40687	0.235577	FALSE	11149	28	0.214286	ENSG00000079332	0.343888
SAR1B	6	0.0393039	-0.0947494	0.173357	0.565525	610.346	2.02692e-111	0.330227	0.565525	FALSE	13765	28	0.214286	ENSG00000152700	0.668647
SARAF	14	0.0572055	-0.0306822	0.145093	0.202052	267.221	2.26908e-41	1.62748	0.202052	FALSE	10799	28	0.5	ENSG00000133872	0.304469
SARDH	4	-0.0393212	-0.278807	0.200164	0.747599	256.552	1.97976e-42	0.10356	0.747599	FALSE	14873	28	0.142857	ENSG00000123453	0.81802
SARM1	-18	-0.312345	-0.487294	-0.137397	0.00046659	267.941	1.29001e-43	12.2447	0.00046659	FALSE	3233	28	0.642857	ENSG00000004139	0.00188899
SARS1	10	0.0599492	0.00476831	0.11513	0.033227	160.483	6.24926e-21	4.53404	0.033227	FALSE	7632	28	0.357143	ENSG00000031698	0.0708489
SARS2	-2	-0.369135	-0.636022	-0.102248	0.00671109	4.58017	0.0323439	7.34871	0.00671109	FALSE	4456	28	0.0714286	ENSG00000104835	0.0184904
SART1	-10	-0.072425	-0.148469	0.0036189	0.0619449	278.486	1.35542e-43	3.48453	0.0619449	FALSE	8556	28	0.357143	ENSG00000175467	0.11783
SART3	-16	-0.0977291	-0.147656	-0.0478025	0.000124779	212.577	9.79799e-31	14.7191	0.000124779	FALSE	5460	28	0.571429	ENSG00000075856	0.000602962
SASH1	-6	-0.102505	-0.210904	0.0058946	0.0638273	230.95	2.79918e-34	3.43503	0.0638273	FALSE	8598	28	0.214286	ENSG00000111961	0.12081
SASH3	25	1.13743	0.880405	1.39446	4.19119e-18	335.968	1.25998e-55	75.2292	4.19119e-18	FALSE	254	28	0.892857	ENSG00000122122	2.92754e-16
SASS6	-6	-0.0830855	-0.17417	0.00799907	0.0738019	77.1146	2.34401e-10	3.19637	0.0738019	FALSE	8820	28	0.214286	ENSG00000156876	0.136182
SAT1	22	0.612953	0.434677	0.791228	1.59673e-11	325.68	5.34431e-53	45.4118	1.59673e-11	FALSE	975	28	0.785714	ENSG00000130066	3.43739e-10
SAT2	-2	-0.0804216	-0.228519	0.0676753	0.287181	314.654	8.63789e-51	1.13279	0.287181	FALSE	11617	28	0.0714286	ENSG00000141504	0.40233
SATB1	0	-0.0676236	-0.20621	0.0709626	0.338885	279.136	1.00798e-43	0.914645	0.338885	FALSE	12077	28	0	ENSG00000182568	0.456682
SATB2	-11	-0.236786	-0.374559	-0.0990135	0.000755679	101.882	1.43205e-11	11.347	0.000755679	FALSE	3984	28	0.392857	ENSG00000119042	0.00286082
SAV1	4	0.00793926	-0.0861497	0.102028	0.868643	230.646	3.20681e-34	0.0273514	0.868643	FALSE	15602	28	0.142857	ENSG00000151748	0.906112
SAXO2	2	0.0753917	-0.265352	0.416136	0.66454	8.05588	0.0448709	0.188056	0.66454	FALSE	14382	28	0.0714286	ENSG00000188659	0.751962
SAYSD1	-10	-0.0958796	-0.180686	-0.0110729	0.0267005	194.273	3.03647e-27	4.91007	0.0267005	FALSE	7356	28	0.357143	ENSG00000112167	0.0590744
SBDS	16	0.0642949	0.00227476	0.126315	0.0421687	167.116	3.73433e-22	4.12842	0.0421687	FALSE	7982	28	0.571429	ENSG00000126524	0.0859755
SBF1	-22	-0.172883	-0.241203	-0.104564	7.06083e-07	197.89	6.25251e-28	24.5985	7.06083e-07	FALSE	3570	28	0.785714	ENSG00000100241	6.13207e-06
SBF2	-18	-0.174964	-0.246724	-0.103204	1.76376e-06	165.3	8.09305e-22	22.8366	1.76376e-06	FALSE	3629	28	0.642857	ENSG00000133812	1.39616e-05
SBK1	-16	-0.614893	-0.847949	-0.381838	2.3264e-07	229.376	6.10009e-35	26.7409	2.3264e-07	FALSE	1214	28	0.571429	ENSG00000188322	2.27012e-06
SBK2	-1	-1.63437	-2.14784	-1.12089	4.4181e-10	0	1	38.9188	4.4181e-10	FALSE	185	28	0.0357143	ENSG00000187550	7.42816e-09
SBNO1	-22	-0.190874	-0.24957	-0.132177	1.84712e-10	185.493	1.38334e-25	40.622	1.84712e-10	FALSE	2852	28	0.785714	ENSG00000139697	3.33649e-09
SBNO2	18	0.284002	0.165456	0.402547	2.65922e-06	318.388	1.54599e-51	22.048	2.65922e-06	FALSE	2517	28	0.642857	ENSG00000064932	2.00737e-05
SBSN	4	1.24737	0.0174659	2.47727	0.0468341	53.7124	2.4013e-10	3.95134	0.0468341	FALSE	8126	28	0.142857	ENSG00000189001	0.0937921
SBSPON	2	-0.0718386	-0.369503	0.225826	0.6362	169.115	3.11575e-24	0.223747	0.6362	FALSE	14202	28	0.0714286	ENSG00000164764	0.729063
SC5D	-12	-0.139628	-0.273016	-0.00623884	0.0402051	445.136	2.9856e-77	4.20921	0.0402051	FALSE	7905	28	0.428571	ENSG00000109929	0.0827753
SCAF1	-14	-0.135953	-0.191859	-0.0800465	1.87698e-06	152.559	1.76047e-19	22.717	1.87698e-06	FALSE	4211	28	0.5	ENSG00000126461	1.47006e-05
SCAF11	4	-0.0123078	-0.0657937	0.0411781	0.65198	183.673	3.04206e-25	0.203413	0.65198	FALSE	14299	28	0.142857	ENSG00000139218	0.742078
SCAF4	-20	-0.105906	-0.145736	-0.0660753	1.8745e-07	112.348	2.22177e-12	27.1584	1.8745e-07	FALSE	4643	28	0.714286	ENSG00000156304	1.86818e-06
SCAF8	-18	-0.155912	-0.202513	-0.109312	5.47112e-11	122.942	3.35252e-14	43.001	5.47112e-11	FALSE	3356	28	0.642857	ENSG00000213079	1.08721e-09
SCAI	-17	-0.215043	-0.323442	-0.106644	0.000100992	392.741	3.812e-67	15.1181	0.000100992	FALSE	3684	28	0.607143	ENSG00000173611	0.000500655
SCAMP1	-10	-0.123784	-0.226271	-0.021296	0.017922	443.396	6.78906e-77	5.60376	0.017922	FALSE	6838	28	0.357143	ENSG00000085365	0.0423388
SCAMP2	4	0.0578097	-0.0135397	0.129159	0.11228	365.442	5.18789e-61	2.52184	0.11228	FALSE	9547	28	0.142857	ENSG00000140497	0.191406
SCAMP3	-6	-0.00156077	-0.0567926	0.0536711	0.955831	153.076	1.41754e-19	0.00306758	0.955831	FALSE	16040	28	0.214286	ENSG00000116521	0.969835
SCAMP4	-2	-0.0499645	-0.125115	0.0251858	0.192539	193.578	4.11278e-27	1.69808	0.192539	FALSE	10674	28	0.0714286	ENSG00000227500	0.293571
SCAMP5	-20	-0.339996	-0.523994	-0.155997	0.000292719	327.975	1.85099e-53	13.1164	0.000292719	FALSE	2900	28	0.714286	ENSG00000198794	0.00126032
SCAND1	-2	-0.059898	-0.174149	0.0543534	0.304166	220.613	2.79007e-32	1.05584	0.304166	FALSE	11758	28	0.0714286	ENSG00000171222	0.421016
SCAP	-24	-0.261747	-0.330711	-0.192783	1.01574e-13	197.746	6.65879e-28	55.3363	1.01574e-13	FALSE	2049	28	0.857143	ENSG00000114650	3.17297e-12
SCAPER	-16	-0.221896	-0.321728	-0.122064	1.32226e-05	245.391	4.33967e-37	18.9781	1.32226e-05	FALSE	3268	28	0.571429	ENSG00000140386	8.37999e-05
SCARA3	6	0.224932	0.00212086	0.447743	0.0478588	285.18	6.40515e-45	3.91494	0.0478588	FALSE	8157	28	0.214286	ENSG00000168077	0.0954888
SCARA5	3	0.194421	-0.275055	0.663897	0.416983	111.53	2.29423e-16	0.658802	0.416983	FALSE	12732	28	0.107143	ENSG00000168079	0.533019
SCARB1	-16	-0.175254	-0.346996	-0.00351334	0.0454939	390.849	3.63742e-66	4.00024	0.0454939	FALSE	8092	28	0.571429	ENSG00000073060	0.0914993
SCARB2	6	0.00927145	-0.051628	0.0701709	0.765406	215.334	2.89537e-31	0.089036	0.765406	FALSE	14979	28	0.214286	ENSG00000138760	0.83163
SCARF1	22	0.291242	0.172351	0.410132	1.57685e-06	412.034	1.7602e-70	23.0519	1.57685e-06	FALSE	2417	28	0.785714	ENSG00000074660	1.2663e-05
SCARF2	1	0.027858	-0.178056	0.233771	0.790884	209.477	1.33628e-30	0.0703114	0.790884	FALSE	15115	28	0.0357143	ENSG00000244486	0.85158
SCART1	-1	-0.0153208	-0.389955	0.359313	0.936115	9.37714	0.00919985	0.00642456	0.936115	FALSE	15955	28	0.0357143	ENSG00000214279	0.95489
SCCPDH	6	0.0126149	-0.0967897	0.122019	0.821207	229.145	6.26396e-34	0.051073	0.821207	FALSE	15330	28	0.214286	ENSG00000143653	0.871829
SCD	-12	-0.0895382	-0.279496	0.10042	0.355567	410.517	3.59046e-70	0.85349	0.355567	FALSE	12227	28	0.428571	ENSG00000099194	0.473285
SCD5	10	0.172744	-0.0208409	0.366329	0.0802982	294.416	9.39112e-47	3.05886	0.0802982	FALSE	8956	28	0.357143	ENSG00000145284	0.145919
SCEL	13	1.15725	0.850856	1.46365	1.33393e-13	57.1122	7.54393e-08	54.8007	1.33393e-13	FALSE	321	28	0.464286	ENSG00000136155	4.11949e-12
SCFD1	-2	-0.00079462	-0.0619528	0.0603636	0.979684	224.183	5.71e-33	0.000648494	0.979684	FALSE	16145	28	0.0714286	ENSG00000092108	0.987572
SCFD2	-6	-0.0282408	-0.0856734	0.0291918	0.335168	166.447	4.96689e-22	0.928826	0.335168	FALSE	12045	28	0.214286	ENSG00000184178	0.452874
SCG2	4	-0.0665724	-0.525466	0.392321	0.776153	260.171	2.6798e-44	0.0808465	0.776153	FALSE	15038	28	0.142857	ENSG00000171951	0.839999
SCG3	-5	-0.646896	-1.41458	0.120784	0.0986182	85.3119	4.5303e-14	2.72775	0.0986182	FALSE	9320	28	0.178571	ENSG00000104112	0.172212
SCG5	-1	-0.0964616	-0.371652	0.178729	0.49207	339.062	2.10475e-57	0.471996	0.49207	FALSE	13269	28	0.0357143	ENSG00000166922	0.603546
SCGB1A1	6	1.00378	0.346816	1.66075	0.00274771	22.3062	0.00045786	8.96786	0.00274771	FALSE	2117	28	0.214286	ENSG00000149021	0.008633
SCGB1D1	0	0.0116286	-0.437023	0.460281	0.959485	0.163025	0.686387	0.00258067	0.959485	FALSE	16062	28	0	ENSG00000168515	0.972208
SCGB1D2	4	0.167749	-0.0708229	0.406321	0.168165	7.98402	0.157119	1.89923	0.168165	FALSE	10366	28	0.142857	ENSG00000124935	0.264024
SCGB1D4	-1	-0.293954	-1.02267	0.434757	0.429161	0	1	0.625093	0.429161	FALSE	12825	28	0.0357143	ENSG00000197745	0.544608
SCGB2A1	4	0.376492	-0.556721	1.3097	0.429107	40.5241	9.99015e-07	0.625239	0.429107	FALSE	12822	28	0.142857	ENSG00000124939	0.544608
SCGB2A2	1	0.629819	-0.510999	1.77064	0.27923	16.2405	0.000297454	1.17083	0.27923	FALSE	11547	28	0.0357143	ENSG00000110484	0.393563
SCGB3A1	5	0.499056	0.0113916	0.98672	0.0448832	92.6067	1.54173e-14	4.02302	0.0448832	FALSE	8079	28	0.178571	ENSG00000161055	0.0904028
SCGB3A2	1	0.681418	-0.884496	2.24733	0.39372	25.7521	2.55865e-06	0.727424	0.39372	FALSE	12542	28	0.0357143	ENSG00000164265	0.510906
SCGN	-2	-0.480029	-1.26303	0.302976	0.229528	75.6592	1.17091e-12	1.44378	0.229528	FALSE	11080	28	0.0714286	ENSG00000079689	0.337145
SCHIP1	-3	-0.151645	-0.243166	-0.0601247	0.00116396	0.919274	0.631513	10.5467	0.00116396	FALSE	5068	28	0.107143	ENSG00000151967	0.00413343
SCIMP	12	0.723687	0.422702	1.02467	2.44653e-06	92.2803	5.95092e-15	22.208	2.44653e-06	FALSE	1152	28	0.428571	ENSG00000161929	1.8641e-05
SCIN	-2	0.171821	-0.079112	0.422754	0.179582	217.73	1.13887e-32	1.80108	0.179582	FALSE	10506	28	0.0714286	ENSG00000006747	0.278193
SCLT1	12	0.0904764	0.0141114	0.166842	0.0202253	156.455	7.80774e-22	5.39235	0.0202253	FALSE	7048	28	0.428571	ENSG00000151466	0.0469835
SCMH1	-16	-0.110909	-0.184326	-0.0374926	0.00306757	264.106	9.31494e-41	8.76684	0.00306757	FALSE	5982	28	0.571429	ENSG00000010803	0.0095025
SCML1	10	0.124052	0.00395775	0.244147	0.0429131	196.333	1.23514e-27	4.09882	0.0429131	FALSE	8013	28	0.357143	ENSG00000047634	0.0871596
SCML2	-11	-0.554682	-0.768247	-0.341117	3.571e-07	76.0257	2.35006e-11	25.9133	3.571e-07	FALSE	1361	28	0.392857	ENSG00000102098	3.32864e-06
SCML4	1	0.239359	-0.462056	0.940774	0.503597	84.787	3.6541e-16	0.447347	0.503597	FALSE	13340	28	0.0357143	ENSG00000146285	0.614344
SCN1A	1	-0.0977477	-0.71621	0.520714	0.756735	40.4757	3.45089e-08	0.0959586	0.756735	FALSE	14933	28	0.0357143	ENSG00000144285	0.824741
SCN1B	2	0.137788	-0.0407434	0.316319	0.130363	278.814	1.03851e-44	2.28818	0.130363	FALSE	9850	28	0.0714286	ENSG00000105711	0.215396
SCN2A	-8	-0.453372	-0.854264	-0.052479	0.026655	331.273	1.71658e-61	4.91302	0.026655	FALSE	7351	28	0.285714	ENSG00000136531	0.0590129
SCN2B	-4	-0.69402	-1.42707	0.039035	0.0635111	121.056	4.61616e-23	3.44324	0.0635111	FALSE	8591	28	0.142857	ENSG00000149575	0.120317
SCN3A	-5	-0.872016	-1.15823	-0.585802	2.35113e-09	14.022	0.0293919	35.6586	2.35113e-09	FALSE	691	28	0.178571	ENSG00000153253	3.47861e-08
SCN3B	-10	-1.09102	-1.74912	-0.432916	0.00115701	292.008	1.29207e-57	10.5578	0.00115701	FALSE	1632	28	0.357143	ENSG00000166257	0.00411144
SCN4A	-4	-0.60879	-1.12893	-0.0886528	0.0217892	125.947	8.07008e-23	5.26254	0.0217892	FALSE	7093	28	0.142857	ENSG00000007314	0.0498442
SCN4B	-5	-0.218189	-0.440295	0.00391625	0.0541787	198.208	2.54933e-30	3.70718	0.0541787	FALSE	8351	28	0.178571	ENSG00000177098	0.105587
SCN5A	-4	-0.788266	-1.38006	-0.19647	0.00903704	53.1482	3.46555e-09	6.81549	0.00903704	FALSE	3822	28	0.142857	ENSG00000183873	0.0237184
SCN7A	1	-0.0368559	-0.45993	0.386218	0.864427	83.0772	7.57185e-12	0.0291526	0.864427	FALSE	15575	28	0.0357143	ENSG00000136546	0.903278
SCN8A	-20	-0.634428	-0.823994	-0.444862	5.39941e-11	269.969	5.06246e-44	43.0268	5.39941e-11	FALSE	951	28	0.714286	ENSG00000196876	1.07427e-09
SCN9A	-8	-0.154144	-0.4017	0.0934111	0.222312	68.8167	3.44426e-08	1.48938	0.222312	FALSE	11001	28	0.285714	ENSG00000169432	0.328891
SCNM1	10	0.0916886	0.0187272	0.16465	0.0137767	218.378	7.51886e-32	6.06654	0.0137767	FALSE	6786	28	0.357143	ENSG00000163156	0.0339926
SCNN1A	9	0.623421	0.193734	1.05311	0.00445988	342.874	2.25451e-59	8.08639	0.00445988	FALSE	3149	28	0.321429	ENSG00000111319	0.0130689
SCNN1B	11	0.636364	0.230789	1.04194	0.00210316	180.849	6.51222e-29	9.45725	0.00210316	FALSE	2548	28	0.392857	ENSG00000168447	0.00689126
SCNN1D	-11	-0.18446	-0.336627	-0.0322917	0.0175066	108.18	4.21185e-14	5.64486	0.0175066	FALSE	6653	28	0.392857	ENSG00000162572	0.0415034
SCNN1G	7	0.629753	0.119623	1.13988	0.0155391	202.781	1.48401e-35	5.8543	0.0155391	FALSE	5486	28	0.25	ENSG00000166828	0.0375666
SCO1	-10	-0.084768	-0.141581	-0.0279553	0.00345135	186.483	9.00445e-26	8.55204	0.00345135	FALSE	6352	28	0.357143	ENSG00000133028	0.0104972
SCOC	4	0.0632775	-0.0310302	0.157585	0.188485	312.81	2.01917e-50	1.72942	0.188485	FALSE	10629	28	0.142857	ENSG00000153130	0.288606
SCP2	10	0.128512	0.0138423	0.243181	0.0280519	552.443	2.19361e-99	4.82487	0.0280519	FALSE	7423	28	0.357143	ENSG00000116171	0.0615018
SCPEP1	18	0.308539	0.186101	0.430977	7.85119e-07	449.498	3.80612e-78	24.394	7.85119e-07	FALSE	2261	28	0.642857	ENSG00000121064	6.7536e-06
SCRG1	0	-0.125978	-0.758241	0.506285	0.696151	58.7832	2.63988e-10	0.152507	0.696151	FALSE	14575	28	0	ENSG00000164106	0.777349
SCRIB	-10	-0.0909149	-0.175976	-0.00585388	0.0361845	241.29	2.7376e-36	4.38839	0.0361845	FALSE	7752	28	0.357143	ENSG00000180900	0.0759678
SCRN1	-18	-0.133362	-0.288954	0.0222305	0.0929708	282.608	2.07133e-44	2.82217	0.0929708	FALSE	9221	28	0.642857	ENSG00000136193	0.164093
SCRN2	-6	-0.0710975	-0.202119	0.059924	0.28753	249.13	8.07252e-38	1.13115	0.28753	FALSE	11622	28	0.214286	ENSG00000141295	0.402647
SCRN3	-8	-0.0831619	-0.153888	-0.0124364	0.0211888	251.09	3.33875e-38	5.3112	0.0211888	FALSE	7087	28	0.285714	ENSG00000144306	0.0487554
SCRT1	-3	-1.68097	-3.06369	-0.298252	0.0171849	112.273	4.17048e-25	5.67739	0.0171849	FALSE	5640	28	0.107143	ENSG00000261678	0.0408797
SCRT2	-3	-2.10431	-2.4333	-1.77532	4.71083e-36	2.1495	0.341383	157.165	4.71083e-36	FALSE	31	28	0.107143	ENSG00000215397	4.50993e-33
SCT	-2	-0.945938	-1.9303	0.0384254	0.0596387	0.276803	0.598804	3.5474	0.0596387	FALSE	8496	28	0.0714286	ENSG00000070031	0.114244
SCTR	2	0.461369	-0.136107	1.05885	0.130158	97.1299	5.98093e-17	2.29061	0.130158	FALSE	9847	28	0.0714286	ENSG00000080293	0.215124
SCUBE1	-3	-0.324063	-0.694268	0.0461414	0.0862208	130.236	4.78282e-19	2.94355	0.0862208	FALSE	9099	28	0.107143	ENSG00000159307	0.15422
SCUBE2	-3	-0.0672023	-0.341901	0.207496	0.631593	240.515	1.24227e-37	0.229907	0.631593	FALSE	14177	28	0.107143	ENSG00000175356	0.72506
SCUBE3	-10	-0.459105	-0.723901	-0.194308	0.000678342	202.959	9.25332e-31	11.5477	0.000678342	FALSE	2585	28	0.357143	ENSG00000146197	0.0026124
SCX	-10	-0.47081	-0.75434	-0.187281	0.00113559	55.7356	5.68214e-08	10.5923	0.00113559	FALSE	2742	28	0.357143	ENSG00000260428	0.00404678
SCYL1	-10	-0.0517098	-0.0931577	-0.0102619	0.0144763	124.579	1.73877e-14	5.97911	0.0144763	FALSE	6992	28	0.357143	ENSG00000142186	0.0353864
SCYL2	0	-0.00576082	-0.0666457	0.0551241	0.852877	191.053	1.23578e-26	0.0343911	0.852877	FALSE	15503	28	0	ENSG00000136021	0.895348
SCYL3	-8	-0.0384095	-0.0969532	0.0201342	0.198478	166.832	4.21485e-22	1.65354	0.198478	FALSE	10750	28	0.285714	ENSG00000000457	0.300487
SDAD1	0	0.0148668	-0.0233533	0.0530869	0.445831	100.664	2.00159e-10	0.581229	0.445831	FALSE	12933	28	0	ENSG00000198301	0.561037
SDC1	14	0.282731	0.0658031	0.499658	0.010634	404.882	5.05884e-69	6.52548	0.010634	FALSE	5440	28	0.5	ENSG00000115884	0.0272633
SDC2	4	0.0905198	-0.0813334	0.262373	0.3019	247.351	1.79764e-37	1.06578	0.3019	FALSE	11741	28	0.142857	ENSG00000169439	0.41846
SDC3	4	0.084071	-0.0357417	0.203884	0.169044	238.929	7.88934e-36	1.8914	0.169044	FALSE	10378	28	0.142857	ENSG00000162512	0.265099
SDC4	14	0.374373	0.142473	0.606274	0.00155559	506.236	7.9886e-90	10.0116	0.00155559	FALSE	3357	28	0.5	ENSG00000124145	0.0053221
SDCBP	14	0.193251	0.0892061	0.297297	0.000272221	260.604	4.54788e-40	13.2525	0.000272221	FALSE	4130	28	0.5	ENSG00000137575	0.0011827
SDCBP2	14	0.48626	0.274495	0.698024	6.77874e-06	195.097	3.20683e-31	20.2547	6.77874e-06	FALSE	1735	28	0.5	ENSG00000125775	4.61221e-05
SDCCAG8	14	0.0635804	0.018239	0.108922	0.00598912	152.942	1.49905e-19	7.55357	0.00598912	FALSE	6725	28	0.5	ENSG00000054282	0.016797
SDE2	-8	-0.0562705	-0.117465	0.00492379	0.0715042	165.162	8.58329e-22	3.24815	0.0715042	FALSE	8764	28	0.285714	ENSG00000143751	0.132785
SDF2	0	0.00891132	-0.0648721	0.0826947	0.812875	238.622	9.05325e-36	0.0560355	0.812875	FALSE	15265	28	0	ENSG00000132581	0.866659
SDF2L1	8	0.0637097	-0.0851159	0.212535	0.401454	366.816	2.73523e-61	0.703967	0.401454	FALSE	12598	28	0.285714	ENSG00000128228	0.518627
SDF4	-2	0.0667041	-0.0126904	0.146099	0.0996232	422.89	1.06844e-72	2.71157	0.0996232	FALSE	9341	28	0.0714286	ENSG00000078808	0.173575
SDHA	7	0.0540603	-0.0259049	0.134025	0.185162	124.243	8.93033e-15	1.7557	0.185162	FALSE	10580	28	0.25	ENSG00000073578	0.28483
SDHAF1	-4	-0.0623083	-0.174829	0.0502129	0.277778	315.846	4.98864e-51	1.17793	0.277778	FALSE	11535	28	0.142857	ENSG00000205138	0.391924
SDHAF2	8	0.0706518	-0.0139803	0.155284	0.101798	221.804	1.64354e-32	2.67715	0.101798	FALSE	9375	28	0.285714	ENSG00000167985	0.176719
SDHAF3	2	-0.00205013	-0.0915888	0.0874886	0.964206	203.547	5.23491e-29	0.00201389	0.964206	FALSE	16073	28	0.0714286	ENSG00000196636	0.976324
SDHAF4	0	-0.0212676	-0.113257	0.0707218	0.65045	214.958	3.41966e-31	0.205333	0.65045	FALSE	14290	28	0	ENSG00000154079	0.740803
SDHB	16	0.141404	0.0664609	0.216348	0.000217231	279.437	8.78832e-44	13.6758	0.000217231	FALSE	4761	28	0.571429	ENSG00000117118	0.000972075
SDHC	2	0.0443998	-0.0227937	0.111593	0.195287	210.932	2.0256e-30	1.67728	0.195287	FALSE	10711	28	0.0714286	ENSG00000143252	0.296732
SDHD	16	0.181426	0.0897735	0.273078	0.000104563	292.959	1.8294e-46	15.0525	0.000104563	FALSE	4066	28	0.571429	ENSG00000204370	0.000516625
SDK1	0	-0.0780807	-0.331288	0.175127	0.545586	289.219	1.01183e-45	0.365285	0.545586	FALSE	13645	28	0	ENSG00000146555	0.650745
SDK2	-15	-0.378978	-0.657655	-0.1003	0.00769014	269.586	2.37641e-42	7.10425	0.00769014	FALSE	4560	28	0.535714	ENSG00000069188	0.0207317
SDR16C5	7	0.788224	0.357415	1.21903	0.000335763	57.3829	1.12944e-08	12.8595	0.000335763	FALSE	1647	28	0.25	ENSG00000170786	0.00141518
SDR39U1	-3	-0.0861939	-0.197791	0.0254031	0.130073	8.47015	0.0757971	2.29163	0.130073	FALSE	9845	28	0.107143	ENSG00000100445	0.215016
SDR42E1	1	0.0110425	-0.153892	0.175977	0.895601	135.06	2.98933e-18	0.0172189	0.895601	FALSE	15740	28	0.0357143	ENSG00000184860	0.926042
SDR9C7	1	0.705848	-1.07713	2.48883	0.437801	21.9616	1.70252e-05	0.60204	0.437801	FALSE	12880	28	0.0357143	ENSG00000170426	0.553199
SDS	21	0.679331	0.445121	0.91354	1.30864e-08	228.911	2.31e-34	32.3185	1.30864e-08	FALSE	1011	28	0.75	ENSG00000135094	1.66392e-07
SDSL	8	0.0652446	-0.0803819	0.210871	0.37988	273.931	1.07761e-42	0.771089	0.37988	FALSE	12425	28	0.285714	ENSG00000139410	0.49759
SEC11A	12	0.0876237	0.0142307	0.161017	0.019284	340.572	5.43656e-56	5.47558	0.019284	FALSE	7007	28	0.428571	ENSG00000140612	0.0450994
SEC11C	14	0.134681	-0.0254099	0.294771	0.0991734	266.47	3.19051e-41	2.71879	0.0991734	FALSE	9331	28	0.5	ENSG00000166562	0.172977
SEC13	2	0.0470059	-0.0191131	0.113125	0.1635	240.874	3.29847e-36	1.94155	0.1635	FALSE	10310	28	0.0714286	ENSG00000157020	0.258096
SEC14L1	-6	-0.000470487	-0.0868161	0.0858751	0.991479	187.61	5.52046e-26	0.000114054	0.991479	FALSE	16228	28	0.214286	ENSG00000129657	0.994351
SEC14L2	11	0.186433	-0.0620271	0.434893	0.141381	377.553	4.73028e-64	2.16286	0.141381	FALSE	10000	28	0.392857	ENSG00000100003	0.230098
SEC14L4	1	0.0445407	-0.175455	0.264536	0.691502	1.22144	0.542959	0.157464	0.691502	FALSE	14535	28	0.0357143	ENSG00000133488	0.774282
SEC14L5	-6	-0.717273	-0.901189	-0.533358	2.10757e-14	7.55949	0.182242	58.429	2.10757e-14	FALSE	702	28	0.214286	ENSG00000103184	7.4729e-13
SEC14L6	-1	0.027872	-0.205006	0.26075	0.814536	21.9199	0.00506652	0.055027	0.814536	FALSE	15277	28	0.0357143	ENSG00000214491	0.867641
SEC16A	-22	-0.20778	-0.2764	-0.139159	2.94362e-09	247.509	1.67451e-37	35.2208	2.94362e-09	FALSE	2758	28	0.785714	ENSG00000148396	4.28894e-08
SEC22A	7	0.0489461	0.0088154	0.0890768	0.0168253	153.158	5.54568e-20	5.71451	0.0168253	FALSE	7045	28	0.25	ENSG00000121542	0.0401748
SEC22B	2	0.0459461	-0.017565	0.109457	0.156219	278.724	1.21635e-43	2.01045	0.156219	FALSE	10206	28	0.0714286	ENSG00000265808	0.249114
SEC22C	-12	-0.101449	-0.160584	-0.0423142	0.000772599	222.275	1.33358e-32	11.3059	0.000772599	FALSE	5731	28	0.428571	ENSG00000093183	0.00291435
SEC23A	-4	-0.00173866	-0.115774	0.112296	0.97616	322.747	2.07011e-52	0.000893001	0.97616	FALSE	16129	28	0.142857	ENSG00000100934	0.984996
SEC23B	-6	-0.0208235	-0.0976285	0.0559814	0.595149	195.714	1.61829e-27	0.282375	0.595149	FALSE	13960	28	0.214286	ENSG00000101310	0.693843
SEC23IP	-6	-0.0282103	-0.0914924	0.0350718	0.382268	225.518	3.15234e-33	0.763394	0.382268	FALSE	12439	28	0.214286	ENSG00000107651	0.500112
SEC24A	4	0.0449501	-0.0526078	0.142508	0.366495	321.004	4.62523e-52	0.815515	0.366495	FALSE	12320	28	0.142857	ENSG00000113615	0.484148
SEC24B	-6	-0.0383815	-0.102588	0.025825	0.241345	238.978	7.71936e-36	1.37272	0.241345	FALSE	11200	28	0.214286	ENSG00000138802	0.350705
SEC24C	-10	-0.131782	-0.233688	-0.0298747	0.0112594	153.689	1.09566e-19	6.4239	0.0112594	FALSE	6430	28	0.357143	ENSG00000176986	0.0286279
SEC24D	12	0.168193	0.0587441	0.277641	0.0025959	254.539	7.04733e-39	9.07174	0.0025959	FALSE	5192	28	0.428571	ENSG00000150961	0.00823392
SEC31A	-6	-0.0369638	-0.0818536	0.00792598	0.106549	137.125	1.06526e-16	2.60468	0.106549	FALSE	9444	28	0.214286	ENSG00000138674	0.183617
SEC31B	3	-0.0600021	-0.231254	0.11125	0.492259	205.724	7.04021e-30	0.471584	0.492259	FALSE	13270	28	0.107143	ENSG00000075826	0.603732
SEC61A1	0	-0.00968724	-0.0770372	0.0576627	0.778012	300.583	5.56132e-48	0.0794733	0.778012	FALSE	15042	28	0	ENSG00000058262	0.841786
SEC61A2	-15	-0.229153	-0.327463	-0.130843	4.91163e-06	180.608	7.3792e-28	20.8714	4.91163e-06	FALSE	3062	28	0.535714	ENSG00000065665	3.4515e-05
SEC61B	8	0.101991	0.00570155	0.198281	0.0378923	313.361	1.56638e-50	4.30985	0.0378923	FALSE	7818	28	0.285714	ENSG00000106803	0.0788761
SEC61G	2	0.0975034	-0.0158107	0.210818	0.0917013	209.664	3.54462e-30	2.84425	0.0917013	FALSE	9196	28	0.0714286	ENSG00000132432	0.162292
SEC62	2	-0.0500401	-0.12301	0.0229301	0.178927	322.617	2.19767e-52	1.80651	0.178927	FALSE	10497	28	0.0714286	ENSG00000008952	0.277416
SEC63	-8	-0.0554422	-0.11025	-0.000634071	0.0474078	148.428	9.90676e-19	3.93086	0.0474078	FALSE	8145	28	0.285714	ENSG00000025796	0.0947283
SECISBP2	-16	-0.13129	-0.193697	-0.0688832	3.73446e-05	175.33	1.11098e-23	17.0018	3.73446e-05	FALSE	4634	28	0.571429	ENSG00000187742	0.00021062
SECISBP2L	-12	-0.169837	-0.254278	-0.0853971	8.07581e-05	225.985	2.56043e-33	15.5405	8.07581e-05	FALSE	4164	28	0.428571	ENSG00000138593	0.00041176
SECTM1	27	1.02858	0.758952	1.29821	7.61237e-14	326.162	1.19199e-53	55.9033	7.61237e-14	FALSE	404	28	0.964286	ENSG00000141574	2.4388e-12
SEH1L	-4	0.0108543	-0.035719	0.0574276	0.647824	129.684	2.21672e-15	0.208655	0.647824	FALSE	14273	28	0.142857	ENSG00000085415	0.738691
SEL1L	-2	-0.0490321	-0.133946	0.0358822	0.257742	283.693	1.26212e-44	1.28084	0.257742	FALSE	11366	28	0.0714286	ENSG00000071537	0.369062
SEL1L3	18	0.63428	0.371306	0.897255	2.27495e-06	667.115	2.8897e-123	22.3476	2.27495e-06	FALSE	1294	28	0.642857	ENSG00000091490	1.74646e-05
SELE	12	0.76162	0.474182	1.04906	2.06616e-07	121.532	7.87202e-18	26.9702	2.06616e-07	FALSE	988	28	0.428571	ENSG00000007908	2.03182e-06
SELENBP1	-4	0.0293585	-0.205185	0.263902	0.806198	363.303	1.40541e-60	0.0601889	0.806198	FALSE	15220	28	0.142857	ENSG00000143416	0.862081
SELENOF	18	0.270486	0.179956	0.361016	4.74166e-09	448.015	7.67083e-78	34.2927	4.74166e-09	FALSE	2240	28	0.642857	ENSG00000183291	6.58866e-08
SELENOH	9	0.122175	0.0499571	0.194392	0.00091385	152.652	6.86679e-20	10.9945	0.00091385	FALSE	5434	28	0.321429	ENSG00000211450	0.00336491
SELENOI	-14	-0.160632	-0.25174	-0.0695242	0.000549053	343.914	1.15411e-56	11.9412	0.000549053	FALSE	4715	28	0.5	ENSG00000138018	0.00217544
SELENOK	14	0.0875049	0.00336191	0.171648	0.0415226	264.697	7.12495e-41	4.15456	0.0415226	FALSE	7957	28	0.5	ENSG00000113811	0.0849263
SELENOM	16	0.406597	0.25476	0.558434	1.53346e-07	179.063	2.2278e-24	27.5467	1.53346e-07	FALSE	1742	28	0.571429	ENSG00000198832	1.56373e-06
SELENON	-10	-0.0538056	-0.15263	0.0450189	0.28592	417.532	1.32877e-71	1.13873	0.28592	FALSE	11602	28	0.357143	ENSG00000162430	0.401069
SELENOO	0	-0.0652571	-0.157854	0.0273399	0.167195	214.932	3.45935e-31	1.90791	0.167195	FALSE	10354	28	0	ENSG00000073169	0.262807
SELENOP	16	0.143273	-0.0568337	0.343379	0.160527	351.733	3.05992e-58	1.96925	0.160527	FALSE	10269	28	0.571429	ENSG00000250722	0.254415
SELENOS	14	0.132538	0.0535524	0.211524	0.00100608	186.506	8.91414e-26	10.8163	0.00100608	FALSE	5278	28	0.5	ENSG00000131871	0.00365084
SELENOT	14	0.149331	0.061066	0.237596	0.000913297	408.097	1.11884e-69	10.9956	0.000913297	FALSE	5019	28	0.5	ENSG00000198843	0.00336364
SELENOV	-1	-2.37439	-2.87757	-1.87121	2.27532e-20	0	1	85.5359	2.27532e-20	FALSE	38	28	0.0357143	ENSG00000186838	2.4046e-18
SELENOW	8	0.121373	0.0282497	0.214496	0.0106329	179.559	1.79933e-24	6.52566	0.0106329	FALSE	6461	28	0.285714	ENSG00000178980	0.0272633
SELL	24	0.997133	0.744362	1.2499	1.06128e-14	267.037	2.291e-42	59.779	1.06128e-14	FALSE	412	28	0.857143	ENSG00000188404	3.97064e-13
SELP	14	0.726103	0.490617	0.961588	1.50894e-09	137.271	7.38467e-21	36.5228	1.50894e-09	FALSE	879	28	0.5	ENSG00000174175	2.32998e-08
SELPLG	26	0.946943	0.718819	1.17507	4.0913e-16	361.185	3.76912e-60	66.1917	4.0913e-16	FALSE	429	28	0.928571	ENSG00000110876	1.98764e-14
SEM1	4	0.0669835	-0.0288925	0.162859	0.170898	294.642	8.46432e-47	1.87505	0.170898	FALSE	10399	28	0.142857	ENSG00000127922	0.267465
SEMA3A	10	0.278914	0.0411829	0.516646	0.0214769	133.658	2.11193e-18	5.28767	0.0214769	FALSE	7031	28	0.357143	ENSG00000075213	0.0492791
SEMA3B	-4	-0.0104681	-0.223726	0.20279	0.923356	207.666	8.55251e-30	0.00925589	0.923356	FALSE	15886	28	0.142857	ENSG00000012171	0.945943
SEMA3C	5	0.333833	0.0123106	0.655355	0.0418501	321.456	1.05422e-52	4.14126	0.0418501	FALSE	7971	28	0.178571	ENSG00000075223	0.0854381
SEMA3D	-4	-0.333776	-0.667	-0.000552734	0.0496212	144.662	1.80484e-20	3.85421	0.0496212	FALSE	8219	28	0.142857	ENSG00000153993	0.0982583
SEMA3E	-3	0.0102955	-0.39221	0.412801	0.960016	95.958	1.21072e-12	0.00251332	0.960016	FALSE	16063	28	0.107143	ENSG00000170381	0.972687
SEMA3F	4	0.0489441	-0.0755134	0.173402	0.44084	216.492	1.73444e-31	0.594094	0.44084	FALSE	12899	28	0.142857	ENSG00000001617	0.55622
SEMA3G	-1	-0.00569898	-0.155018	0.14362	0.94037	142.438	5.00604e-18	0.00559577	0.94037	FALSE	15988	28	0.0357143	ENSG00000010319	0.957228
SEMA4A	16	0.437948	0.177996	0.6979	0.000959969	636.164	3.29343e-118	10.9032	0.000959969	FALSE	2803	28	0.571429	ENSG00000196189	0.00351345
SEMA4B	12	0.240773	0.124151	0.357394	5.19947e-05	177.629	4.13225e-24	16.374	5.19947e-05	FALSE	3299	28	0.428571	ENSG00000185033	0.000279833
SEMA4C	2	0.0472004	-0.0674336	0.161834	0.419659	322.723	2.09272e-52	0.65127	0.419659	FALSE	12749	28	0.0714286	ENSG00000168758	0.535724
SEMA4D	0	0.102719	-0.0522824	0.257721	0.193991	396.986	2.05253e-67	1.68704	0.193991	FALSE	10693	28	0	ENSG00000187764	0.295259
SEMA4F	-12	-0.190757	-0.325026	-0.0564877	0.00536053	393.122	1.25463e-66	7.75361	0.00536053	FALSE	5378	28	0.428571	ENSG00000135622	0.0152869
SEMA4G	-20	-0.43485	-0.565889	-0.303811	7.81609e-11	178.322	4.24357e-25	42.3033	7.81609e-11	FALSE	1415	28	0.714286	ENSG00000095539	1.51077e-09
SEMA5A	-4	-0.111638	-0.297839	0.0745624	0.239949	191.356	1.08294e-26	1.38089	0.239949	FALSE	11190	28	0.142857	ENSG00000112902	0.348987
SEMA5B	-7	-0.20835	-0.479293	0.0625922	0.131765	148.132	1.82346e-23	2.27159	0.131765	FALSE	9861	28	0.25	ENSG00000082684	0.21747
SEMA6A	-6	-0.12878	-0.38806	0.130499	0.330313	383.625	1.06847e-64	0.947671	0.330313	FALSE	12008	28	0.214286	ENSG00000092421	0.447688
SEMA6B	8	0.0142549	-0.174562	0.203071	0.882366	415.288	3.81562e-71	0.0218951	0.882366	FALSE	15678	28	0.285714	ENSG00000167680	0.915966
SEMA6C	-23	-0.51012	-0.630362	-0.389879	9.16775e-17	216.863	5.02057e-32	69.1408	9.16775e-17	FALSE	1035	28	0.821429	ENSG00000143434	4.99014e-15
SEMA6D	-20	-0.412532	-0.561268	-0.263795	5.44567e-08	113.279	3.3317e-13	29.5513	5.44567e-08	FALSE	1684	28	0.714286	ENSG00000137872	6.08293e-07
SEMA7A	16	0.38608	0.180125	0.592035	0.000238671	330.711	3.92379e-55	13.4992	0.000238671	FALSE	2599	28	0.571429	ENSG00000138623	0.00105353
SEMG1	0	0.441635	-1.03541	1.91868	0.557858	0.605551	0.436468	0.343427	0.557858	FALSE	13723	28	0	ENSG00000124233	0.6616
SEMG2	-1	-0.475512	-2.01311	1.06209	0.544428	0	1	0.367394	0.544428	FALSE	13637	28	0.0357143	ENSG00000124157	0.649705
SENP1	-8	-0.0727432	-0.129289	-0.0161977	0.0116888	186.052	1.08562e-25	6.35748	0.0116888	FALSE	6819	28	0.285714	ENSG00000079387	0.0295993
SENP2	-22	-0.151617	-0.201548	-0.101685	2.65871e-09	152.538	1.77627e-19	35.4191	2.65871e-09	FALSE	3571	28	0.785714	ENSG00000163904	3.89824e-08
SENP3	-2	-0.0442703	-0.123389	0.0348486	0.272781	201.246	1.43717e-28	1.20271	0.272781	FALSE	11501	28	0.0714286	ENSG00000161956	0.38601
SENP5	-14	-0.0896724	-0.138308	-0.0410372	0.000301821	158.543	1.41932e-20	13.0591	0.000301821	FALSE	5764	28	0.5	ENSG00000119231	0.00129403
SENP6	-4	-0.0428009	-0.0896944	0.00409259	0.0736293	106.634	2.04366e-11	3.2002	0.0736293	FALSE	8814	28	0.142857	ENSG00000112701	0.135943
SENP7	-6	-0.0623268	-0.143252	0.0185987	0.131167	180.234	1.34482e-24	2.27863	0.131167	FALSE	9855	28	0.214286	ENSG00000138468	0.216616
SENP8	-1	-0.814766	-1.06249	-0.567045	1.14532e-10	0	1	41.5562	1.14532e-10	FALSE	694	28	0.0357143	ENSG00000166192	2.16242e-09
SEPHS1	-20	-0.147904	-0.214461	-0.0813468	1.3279e-05	259.836	6.43686e-40	18.97	1.3279e-05	FALSE	4213	28	0.714286	ENSG00000086475	8.41247e-05
SEPHS2	-6	-0.0467856	-0.145311	0.0517396	0.352005	335.398	5.97155e-55	0.866216	0.352005	FALSE	12190	28	0.214286	ENSG00000179918	0.469962
SEPSECS	-4	-0.102209	-0.214432	0.0100149	0.0742524	553.083	1.61634e-99	3.18642	0.0742524	FALSE	8836	28	0.142857	ENSG00000109618	0.136765
SEPTIN1	23	0.530601	0.375207	0.685995	2.19556e-11	200.601	7.99834e-30	44.7881	2.19556e-11	FALSE	1135	28	0.821429	ENSG00000180096	4.61067e-10
SEPTIN10	8	0.0679204	-0.0365544	0.172395	0.202593	244.846	5.5453e-37	1.62358	0.202593	FALSE	10808	28	0.285714	ENSG00000186522	0.305071
SEPTIN11	-4	0.0409747	-0.0734593	0.155409	0.482808	251.857	2.36195e-38	0.492514	0.482808	FALSE	13197	28	0.142857	ENSG00000138758	0.595416
SEPTIN14	1	0.180098	-1.02151	1.38171	0.768941	0	1	0.086295	0.768941	FALSE	15006	28	0.0357143	ENSG00000154997	0.833968
SEPTIN2	10	0.071843	0.0097953	0.133891	0.0232453	254.879	6.04306e-39	5.15008	0.0232453	FALSE	7197	28	0.357143	ENSG00000168385	0.052566
SEPTIN3	-17	-0.535603	-0.778008	-0.293198	1.48693e-05	261.586	8.24916e-42	18.7542	1.48693e-05	FALSE	1681	28	0.607143	ENSG00000100167	9.31478e-05
SEPTIN4	-1	-0.089396	-0.22302	0.0442275	0.189775	141.604	1.18171e-18	1.71936	0.189775	FALSE	10644	28	0.0357143	ENSG00000108387	0.290172
SEPTIN6	12	0.173112	0.0547352	0.291489	0.00415416	201.755	1.14943e-28	8.21517	0.00415416	FALSE	5382	28	0.428571	ENSG00000125354	0.0122858
SEPTIN7	10	0.0564594	0.00637788	0.106541	0.0271354	132.773	6.31459e-16	4.88218	0.0271354	FALSE	7378	28	0.357143	ENSG00000122545	0.0598574
SEPTIN8	-4	-0.0100277	-0.085568	0.0655126	0.794726	261.212	3.45333e-40	0.0676928	0.794726	FALSE	15149	28	0.142857	ENSG00000164402	0.853721
SEPTIN9	8	0.0903634	-0.0379744	0.218701	0.16758	404.52	5.99586e-69	1.90446	0.16758	FALSE	10361	28	0.285714	ENSG00000184640	0.263234
SERAC1	-2	-0.00514629	-0.0601463	0.0498537	0.854491	125.808	2.06843e-15	0.0336325	0.854491	FALSE	15512	28	0.0714286	ENSG00000122335	0.896521
SERBP1	14	0.105554	0.0334699	0.177638	0.00410462	324.354	9.85827e-53	8.23694	0.00410462	FALSE	6136	28	0.5	ENSG00000142864	0.0121636
SERF2	6	0.107308	-0.000701662	0.215317	0.051507	279.69	7.83164e-44	3.79171	0.051507	FALSE	8272	28	0.214286	ENSG00000140264	0.101331
SERGEF	0	-0.0503541	-0.173032	0.0723237	0.421118	262.78	1.6983e-40	0.647194	0.421118	FALSE	12758	28	0	ENSG00000129158	0.537174
SERHL2	-2	-0.0196115	-0.171953	0.13273	0.800799	0.0505249	0.822152	0.0636619	0.800799	FALSE	15185	28	0.0714286	ENSG00000183569	0.858282
SERINC1	-4	-0.0380885	-0.121207	0.0450305	0.369114	309.306	1.0123e-49	0.806646	0.369114	FALSE	12340	28	0.142857	ENSG00000111897	0.486817
SERINC2	10	0.21298	-0.0196348	0.445594	0.0727294	269.554	7.87104e-42	3.22032	0.0727294	FALSE	8793	28	0.357143	ENSG00000168528	0.134609
SERINC3	-10	-0.0707254	-0.13222	-0.00923054	0.0241861	254.188	8.25646e-39	5.08124	0.0241861	FALSE	7232	28	0.357143	ENSG00000132824	0.0544288
SERINC5	-4	0.0629138	-0.118996	0.244824	0.497863	377.047	2.31162e-63	0.459488	0.497863	FALSE	13305	28	0.142857	ENSG00000164300	0.608999
SERP1	10	0.0694339	-0.00625242	0.14512	0.0721688	324.345	9.90025e-53	3.23299	0.0721688	FALSE	8780	28	0.357143	ENSG00000120742	0.133764
SERP2	-5	-0.578325	-1.23901	0.0823649	0.0862307	274.916	1.92498e-56	2.94337	0.0862307	FALSE	9100	28	0.178571	ENSG00000151778	0.15422
SERPINA1	20	1.08309	0.719793	1.44638	5.12036e-09	542.899	2.08652e-97	34.1431	5.12036e-09	FALSE	529	28	0.714286	ENSG00000197249	7.08019e-08
SERPINA10	-3	-1.15053	-1.41475	-0.886311	1.40675e-17	2.10124	0.34972	72.8389	1.40675e-17	FALSE	249	28	0.107143	ENSG00000140093	9.08524e-16
SERPINA11	0	-0.601057	-1.83648	0.634367	0.340307	67.3122	1.6056e-14	0.909276	0.340307	FALSE	12085	28	0	ENSG00000186910	0.458295
SERPINA12	-1	-0.996039	-1.53212	-0.459958	0.000270934	0	1	13.2614	0.000270934	FALSE	1321	28	0.0357143	ENSG00000165953	0.00117837
SERPINA3	5	0.851641	0.0850737	1.61821	0.0294447	59.2332	4.20379e-12	4.74142	0.0294447	FALSE	7485	28	0.178571	ENSG00000196136	0.064023
SERPINA4	5	0.17465	-0.564494	0.913794	0.643283	92.3585	1.54279e-16	0.214474	0.643283	FALSE	14244	28	0.178571	ENSG00000100665	0.735007
SERPINA5	5	0.306091	-0.0696474	0.681828	0.110341	150.741	5.3346e-23	2.54933	0.110341	FALSE	9508	28	0.178571	ENSG00000188488	0.188873
SERPINA6	-5	-0.903719	-1.3242	-0.483242	2.52573e-05	24.0419	0.00225499	17.7451	2.52573e-05	FALSE	1113	28	0.178571	ENSG00000170099	0.000149478
SERPINA7	-1	-0.903245	-1.52209	-0.284403	0.00422693	0	1	8.18366	0.00422693	FALSE	2580	28	0.0357143	ENSG00000123561	0.0124716
SERPINB1	26	0.589019	0.450383	0.727655	8.27592e-17	505.036	1.41339e-89	69.3427	8.27592e-17	FALSE	876	28	0.928571	ENSG00000021355	4.55036e-15
SERPINB11	4	1.382	1.02542	1.73858	3.05015e-14	2.43117	0.487859	57.7019	3.05015e-14	FALSE	182	28	0.142857	ENSG00000206072	1.05845e-12
SERPINB12	2	0.509452	-1.0084	2.0273	0.510639	22.152	6.06487e-05	0.432758	0.510639	FALSE	13387	28	0.0714286	ENSG00000166634	0.6208
SERPINB13	4	2.10751	0.712002	3.50302	0.00307683	29.0253	2.21217e-06	8.76134	0.00307683	FALSE	1549	28	0.142857	ENSG00000197641	0.00952548
SERPINB2	8	1.75747	1.30389	2.21105	3.09729e-14	18.8198	0.00877093	57.6717	3.09729e-14	FALSE	105	28	0.285714	ENSG00000197632	1.07024e-12
SERPINB3	5	1.58549	0.343342	2.82764	0.0123593	42.3574	1.5629e-07	6.25859	0.0123593	FALSE	4191	28	0.178571	ENSG00000057149	0.0310652
SERPINB4	5	1.77624	0.493203	3.05927	0.00666005	43.2513	1.04019e-07	7.36243	0.00666005	FALSE	2546	28	0.178571	ENSG00000206073	0.0183809
SERPINB5	11	0.825216	0.351073	1.29936	0.000646786	216.683	3.29406e-37	11.6363	0.000646786	FALSE	1749	28	0.392857	ENSG00000206075	0.00250988
SERPINB6	16	0.175523	0.0749095	0.276136	0.000628024	335.826	4.89937e-55	11.691	0.000628024	FALSE	4565	28	0.571429	ENSG00000124570	0.00244875
SERPINB7	8	1.40594	0.812915	1.99896	3.37302e-06	32.2301	3.68135e-05	21.5917	3.37302e-06	FALSE	565	28	0.285714	ENSG00000166396	2.47725e-05
SERPINB8	25	0.557853	0.454442	0.661264	3.97325e-26	160.389	2.57438e-21	111.79	3.97325e-26	FALSE	812	28	0.892857	ENSG00000166401	1.21179e-23
SERPINB9	24	0.554469	0.447521	0.661417	2.94904e-24	134.527	3.08733e-16	103.253	2.94904e-24	FALSE	840	28	0.857143	ENSG00000170542	6.31521e-22
SERPINC1	-1	-2.66541	-3.1662	-2.16461	1.77673e-25	0	1	108.82	1.77673e-25	FALSE	22	28	0.0357143	ENSG00000117601	4.90106e-23
SERPIND1	1	-0.00361921	-1.23733	1.23009	0.995412	82.4741	5.20812e-17	3.30595e-05	0.995412	FALSE	16249	28	0.0357143	ENSG00000099937	0.997005
SERPINE1	26	0.861385	0.568105	1.15466	8.58436e-09	267.727	1.80341e-41	33.138	8.58436e-09	FALSE	732	28	0.928571	ENSG00000106366	1.13678e-07
SERPINE2	8	0.262985	0.0279306	0.498039	0.0283176	332.566	2.21511e-54	4.80863	0.0283176	FALSE	7438	28	0.285714	ENSG00000135919	0.0619613
SERPINF1	18	0.612673	0.315439	0.909907	5.34587e-05	413.404	9.25042e-71	16.3213	5.34587e-05	FALSE	1651	28	0.642857	ENSG00000132386	0.000286953
SERPINF2	8	0.212056	-0.112679	0.53679	0.200587	337.707	6.30621e-59	1.63809	0.200587	FALSE	10782	28	0.285714	ENSG00000167711	0.302774
SERPING1	22	0.667054	0.404586	0.929523	6.31999e-07	453.281	6.37296e-79	24.8121	6.31999e-07	FALSE	1171	28	0.785714	ENSG00000149131	5.56289e-06
SERPINH1	12	0.194795	-0.0177882	0.407378	0.0725008	527.25	3.62437e-94	3.22548	0.0725008	FALSE	8787	28	0.428571	ENSG00000149257	0.134284
SERPINI1	-8	-0.181887	-0.40747	0.043697	0.114037	236.615	2.32897e-36	2.49737	0.114037	FALSE	9582	28	0.285714	ENSG00000163536	0.193691
SERPINI2	0	-0.79321	-3.95935	2.37293	0.623407	2.42516	0.119401	0.241108	0.623407	FALSE	14122	28	0	ENSG00000114204	0.71845
SERTAD1	22	0.378469	0.266509	0.490429	3.46221e-11	222.793	1.05923e-32	43.8964	3.46221e-11	FALSE	1592	28	0.785714	ENSG00000197019	7.09667e-10
SERTAD2	-4	0.0116275	-0.075239	0.0984941	0.793051	233.487	9.01224e-35	0.068828	0.793051	FALSE	15137	28	0.142857	ENSG00000179833	0.852657
SERTAD3	8	0.169109	0.0593967	0.278821	0.00251888	410.491	3.63435e-70	9.12683	0.00251888	FALSE	5171	28	0.285714	ENSG00000167565	0.00804136
SERTAD4	-3	-0.0958815	-0.366719	0.174956	0.487768	232.293	5.18628e-36	0.481447	0.487768	FALSE	13231	28	0.107143	ENSG00000082497	0.599945
SERTM1	-6	-0.849806	-1.51158	-0.188035	0.0118404	97.8816	4.21702e-17	6.33461	0.0118404	FALSE	4380	28	0.214286	ENSG00000180440	0.0299116
SERTM2	2	-0.187003	-1.55915	1.18514	0.789381	45.5771	1.10729e-08	0.0713501	0.789381	FALSE	15107	28	0.0714286	ENSG00000260802	0.850412
SESN1	-2	-0.0175796	-0.0833086	0.0481494	0.600136	107.795	1.30509e-11	0.274791	0.600136	FALSE	13985	28	0.0714286	ENSG00000080546	0.698407
SESN2	0	0.0221788	-0.0660896	0.110447	0.622387	159.457	9.64344e-21	0.242527	0.622387	FALSE	14110	28	0	ENSG00000130766	0.717872
SESN3	-12	-0.127173	-0.285684	0.0313373	0.115839	186.478	9.02349e-26	2.4727	0.115839	FALSE	9604	28	0.428571	ENSG00000149212	0.196301
SESTD1	-6	-0.0887984	-0.203172	0.0255751	0.128085	333.397	1.5082e-54	2.31556	0.128085	FALSE	9816	28	0.214286	ENSG00000187231	0.212366
SET	6	0.0272877	-0.0126168	0.0671921	0.180157	110.537	4.5032e-12	1.79633	0.180157	FALSE	10521	28	0.214286	ENSG00000119335	0.278686
SETBP1	-16	-0.271765	-0.432	-0.111531	0.000886763	200.01	3.05412e-29	11.0502	0.000886763	FALSE	3755	28	0.571429	ENSG00000152217	0.00327852
SETD1A	-26	-0.22652	-0.279468	-0.173573	5.06701e-17	189.981	1.97059e-26	70.3104	5.06701e-17	FALSE	2200	28	0.928571	ENSG00000099381	2.94872e-15
SETD1B	-22	-0.198758	-0.254986	-0.14253	4.26264e-12	139.347	4.27227e-17	47.9998	4.26264e-12	FALSE	2659	28	0.785714	ENSG00000139718	1.02322e-10
SETD2	-16	-0.146554	-0.200731	-0.0923768	1.14614e-07	158.742	1.30456e-20	28.11	1.14614e-07	FALSE	3827	28	0.571429	ENSG00000181555	1.205e-06
SETD3	-10	-0.0858492	-0.15138	-0.020318	0.010239	273.565	1.27241e-42	6.59284	0.010239	FALSE	6697	28	0.357143	ENSG00000183576	0.0263753
SETD4	-14	-0.055295	-0.118871	0.00828125	0.088257	220.122	3.46833e-32	2.90588	0.088257	FALSE	9145	28	0.5	ENSG00000185917	0.157067
SETD5	-12	-0.127521	-0.190303	-0.0647378	6.86377e-05	156.677	3.11787e-20	15.848	6.86377e-05	FALSE	4789	28	0.428571	ENSG00000168137	0.00035678
SETD6	-14	-0.103877	-0.169489	-0.0382646	0.00191569	172.653	3.50336e-23	9.62862	0.00191569	FALSE	5937	28	0.5	ENSG00000103037	0.00636542
SETD7	2	0.0731563	-0.065022	0.211335	0.299423	414.039	6.86292e-71	1.07676	0.299423	FALSE	11715	28	0.0714286	ENSG00000145391	0.415967
SETD9	5	0.0338966	-0.0791938	0.146987	0.556895	137.989	1.56205e-20	0.34511	0.556895	FALSE	13715	28	0.178571	ENSG00000155542	0.660843
SETDB1	-22	-0.174472	-0.233129	-0.115815	5.54967e-09	124.399	1.86916e-14	33.9865	5.54967e-09	FALSE	3235	28	0.785714	ENSG00000143379	7.60917e-08
SETDB2	-6	-0.0193995	-0.0800413	0.0412423	0.53066	151.159	3.16435e-19	0.393128	0.53066	FALSE	13538	28	0.214286	ENSG00000136169	0.637944
SETMAR	-8	-0.0504343	-0.150837	0.0499682	0.324854	341.49	3.5522e-56	0.969303	0.324854	FALSE	11963	28	0.285714	ENSG00000170364	0.441946
SETX	-10	-0.044949	-0.10454	0.0146416	0.139302	190.124	1.8513e-26	2.18565	0.139302	FALSE	9972	28	0.357143	ENSG00000107290	0.22732
SEZ6	-3	-1.71052	-3.70282	0.281787	0.0924233	122.307	1.71713e-25	2.83165	0.0924233	FALSE	9206	28	0.107143	ENSG00000063015	0.163392
SEZ6L	-5	-1.08866	-1.94275	-0.234577	0.01248	138.387	9.01722e-25	6.24137	0.01248	FALSE	4379	28	0.178571	ENSG00000100095	0.0313104
SEZ6L2	-16	-0.253967	-0.487463	-0.0204702	0.0330241	325.061	7.11253e-53	4.54453	0.0330241	FALSE	7623	28	0.571429	ENSG00000174938	0.0705059
SF1	-18	-0.0876529	-0.123292	-0.0520142	1.43195e-06	130.959	1.32106e-15	23.2373	1.43195e-06	FALSE	5207	28	0.642857	ENSG00000168066	1.1583e-05
SF3A1	-8	-0.0777651	-0.125576	-0.0299537	0.00143321	158.079	1.72624e-20	10.1626	0.00143321	FALSE	6235	28	0.285714	ENSG00000099995	0.00494708
SF3A2	-14	-0.10148	-0.181227	-0.0217338	0.0126268	205.844	1.90703e-29	6.22066	0.0126268	FALSE	6695	28	0.5	ENSG00000104897	0.0316107
SF3A3	8	0.0404536	-0.00763758	0.0885448	0.0992105	241.608	2.37346e-36	2.71819	0.0992105	FALSE	9332	28	0.285714	ENSG00000183431	0.17302
SF3B1	-4	-0.00370496	-0.0580775	0.0506675	0.893756	189.636	2.28899e-26	0.0178363	0.893756	FALSE	15730	28	0.142857	ENSG00000115524	0.924723
SF3B2	-10	-0.0365057	-0.0739215	0.000910111	0.0558391	128.247	3.96638e-15	3.65685	0.0558391	FALSE	8391	28	0.357143	ENSG00000087365	0.108297
SF3B3	-8	-0.0797148	-0.138759	-0.0206709	0.0081417	232.323	1.51635e-34	7.00204	0.0081417	FALSE	6659	28	0.285714	ENSG00000189091	0.0217509
SF3B4	-4	-0.0196123	-0.0772823	0.0380576	0.505064	174.691	1.46145e-23	0.444279	0.505064	FALSE	13352	28	0.142857	ENSG00000143368	0.615632
SF3B5	6	0.054589	-0.0344361	0.143614	0.229432	213.144	7.62785e-31	1.44438	0.229432	FALSE	11078	28	0.214286	ENSG00000169976	0.337065
SF3B6	12	0.07632	0.0203617	0.132278	0.0075145	163.916	1.45768e-21	7.14567	0.0075145	FALSE	6668	28	0.428571	ENSG00000115128	0.020312
SFI1	-6	-0.01068	-0.13883	0.11747	0.870248	403.641	9.05814e-69	0.026681	0.870248	FALSE	15613	28	0.214286	ENSG00000198089	0.907147
SFMBT1	-16	-0.150743	-0.248453	-0.0530341	0.00249636	276.597	3.20299e-43	9.14326	0.00249636	FALSE	5380	28	0.571429	ENSG00000163935	0.00799454
SFMBT2	17	0.285619	0.144272	0.426966	7.4795e-05	176.344	2.71502e-24	15.6855	7.4795e-05	FALSE	2944	28	0.607143	ENSG00000198879	0.000384974
SFN	19	1.06367	0.694243	1.4331	1.66912e-08	309.428	1.48905e-52	31.8458	1.66912e-08	FALSE	582	28	0.678571	ENSG00000175793	2.0832e-07
SFPQ	2	-0.0137915	-0.0652821	0.0376992	0.599608	196.937	9.48448e-28	0.275588	0.599608	FALSE	13983	28	0.0714286	ENSG00000116560	0.697891
SFR1	12	0.0984342	0.0173093	0.179559	0.0173996	107.853	1.14805e-13	5.65561	0.0173996	FALSE	6909	28	0.428571	ENSG00000156384	0.0413339
SFRP1	5	0.157069	-0.250615	0.564752	0.450179	372.948	4.08535e-63	0.570202	0.450179	FALSE	12971	28	0.178571	ENSG00000104332	0.564849
SFRP2	21	1.0439	0.466608	1.62119	0.000393891	308.523	4.15721e-50	12.5609	0.000393891	FALSE	1358	28	0.75	ENSG00000145423	0.00162746
SFRP4	21	0.744793	0.382238	1.10735	5.66535e-05	199.532	1.08302e-28	16.2114	5.66535e-05	FALSE	1412	28	0.75	ENSG00000106483	0.000301614
SFRP5	-5	-0.125312	-0.959975	0.709352	0.768561	143.061	1.44177e-24	0.0865877	0.768561	FALSE	14998	28	0.178571	ENSG00000120057	0.833968
SFSWAP	-12	-0.135939	-0.199739	-0.0721393	2.96525e-05	262.766	1.70922e-40	17.44	2.96525e-05	FALSE	4517	28	0.428571	ENSG00000061936	0.00017254
SFT2D1	16	0.180606	0.0989695	0.262242	1.45051e-05	285.483	5.57571e-45	18.8015	1.45051e-05	FALSE	3762	28	0.571429	ENSG00000198818	9.10766e-05
SFT2D2	6	0.0656403	0.00351857	0.127762	0.038361	202.097	9.89311e-29	4.28894	0.038361	FALSE	7839	28	0.214286	ENSG00000213064	0.0796435
SFTA2	4	0.478943	0.190434	0.767453	0.00113929	14.7589	0.0392176	10.5863	0.00113929	FALSE	2709	28	0.142857	ENSG00000196260	0.00405731
SFTPA1	3	1.15432	0.562608	1.74603	0.000131553	4.46691	0.107157	14.6194	0.000131553	FALSE	1076	28	0.107143	ENSG00000122852	0.000631387
SFTPA2	3	1.24743	0.298375	2.19648	0.00999036	36.1848	2.65119e-07	6.63661	0.00999036	FALSE	3667	28	0.107143	ENSG00000185303	0.0258618
SFTPB	3	1.80756	-0.0845623	3.69969	0.0611555	200.416	3.0577e-42	3.50577	0.0611555	FALSE	8537	28	0.107143	ENSG00000168878	0.116587
SFTPC	2	0.420914	-0.446505	1.28833	0.341569	16.0263	0.00111999	0.904534	0.341569	FALSE	12098	28	0.0714286	ENSG00000168484	0.4595
SFTPD	3	0.388714	-0.0505908	0.82802	0.0828732	35.5281	3.61817e-07	3.00763	0.0828732	FALSE	9019	28	0.107143	ENSG00000133661	0.149547
SFXN1	4	-0.0224933	-0.146561	0.101575	0.722337	418.67	7.78112e-72	0.126264	0.722337	FALSE	14716	28	0.142857	ENSG00000164466	0.798751
SFXN2	-5	-0.0689821	-0.20291	0.0649455	0.312726	308.073	5.11669e-50	1.01913	0.312726	FALSE	11841	28	0.178571	ENSG00000156398	0.42983
SFXN3	8	0.179325	0.0111737	0.347477	0.0365995	577.963	1.1063e-104	4.36895	0.0365995	FALSE	7765	28	0.285714	ENSG00000107819	0.0767105
SFXN4	0	-0.031605	-0.0989054	0.0356953	0.357352	160.054	7.49156e-21	0.847176	0.357352	FALSE	12248	28	0	ENSG00000183605	0.474808
SFXN5	-18	-0.190118	-0.329322	-0.0509142	0.00743232	348.309	1.50057e-57	7.1654	0.00743232	FALSE	5653	28	0.642857	ENSG00000144040	0.0201367
SGCA	0	-0.0780471	-0.75096	0.594866	0.820171	80.889	9.93087e-13	0.0516764	0.820171	FALSE	15324	28	0	ENSG00000108823	0.871071
SGCB	-8	-0.0578039	-0.148084	0.0324764	0.209512	169.834	1.17073e-22	1.5748	0.209512	FALSE	10869	28	0.285714	ENSG00000163069	0.313712
SGCD	0	0.0665199	-0.187663	0.320703	0.608004	181.167	1.22487e-25	0.263092	0.608004	FALSE	14036	28	0	ENSG00000170624	0.704992
SGCE	-4	0.0107718	-0.124602	0.146145	0.876068	192.302	7.1716e-27	0.0243223	0.876068	FALSE	15647	28	0.142857	ENSG00000127990	0.911229
SGCG	0	-0.819821	-1.99645	0.356808	0.172061	15.1026	0.00173107	1.8649	0.172061	FALSE	10411	28	0	ENSG00000102683	0.268974
SGCZ	-1	-1.44805	-2.75279	-0.143306	0.0296125	0	1	4.73165	0.0296125	FALSE	7493	28	0.0357143	ENSG00000185053	0.0643191
SGF29	-6	-0.120279	-0.206956	-0.0336013	0.00653289	214.176	4.83201e-31	7.39711	0.00653289	FALSE	6177	28	0.214286	ENSG00000176476	0.0180729
SGIP1	1	-0.0596121	-0.316998	0.197774	0.649873	200.256	7.03956e-34	0.20606	0.649873	FALSE	14287	28	0.0357143	ENSG00000118473	0.740301
SGK1	24	0.533676	0.369243	0.698109	2.00211e-10	298.244	1.62527e-47	40.4646	2.00211e-10	FALSE	1163	28	0.857143	ENSG00000118515	3.57285e-09
SGK2	-8	-0.399412	-0.646584	-0.152241	0.00153929	67.8389	2.00137e-09	10.031	0.00153929	FALSE	3210	28	0.285714	ENSG00000101049	0.00527521
SGK3	8	0.0848647	-0.0170621	0.186791	0.102706	217.877	9.39029e-32	2.66302	0.102706	FALSE	9390	28	0.285714	ENSG00000104205	0.178013
SGMS1	7	0.101899	-0.0192136	0.223012	0.0991413	522.046	9.53264e-94	2.7193	0.0991413	FALSE	9330	28	0.25	ENSG00000198964	0.172939
SGMS2	13	0.297197	0.0773481	0.517045	0.00806045	398.824	1.30969e-69	7.01999	0.00806045	FALSE	5002	28	0.464286	ENSG00000164023	0.0215656
SGO1	-10	-0.169036	-0.28259	-0.0554818	0.00352746	46.9023	1.00359e-05	8.51234	0.00352746	FALSE	5334	28	0.357143	ENSG00000129810	0.0106768
SGO2	-5	-0.0524347	-0.165353	0.0604836	0.362755	118.771	4.81275e-16	0.828333	0.362755	FALSE	12295	28	0.178571	ENSG00000163535	0.480182
SGPL1	-2	0.00271375	-0.0646692	0.0700967	0.937085	191.724	9.22444e-27	0.00623069	0.937085	FALSE	15961	28	0.0714286	ENSG00000166224	0.955395
SGPP1	10	0.0888666	-0.0254999	0.203233	0.127769	274.779	7.32537e-43	2.3194	0.127769	FALSE	9813	28	0.357143	ENSG00000126821	0.211907
SGPP2	17	0.631217	0.347812	0.914621	1.26916e-05	518.291	5.71806e-93	19.0563	1.26916e-05	FALSE	1453	28	0.607143	ENSG00000163082	8.08118e-05
SGSH	-8	-0.0264061	-0.110189	0.0573767	0.536755	285.439	5.69058e-45	0.381588	0.536755	FALSE	13580	28	0.285714	ENSG00000181523	0.643276
SGSM1	-12	-0.789871	-1.16149	-0.418252	3.10166e-05	549.32	2.41767e-104	17.3545	3.10166e-05	FALSE	1263	28	0.428571	ENSG00000167037	0.000179196
SGSM2	-18	-0.150194	-0.269593	-0.0307951	0.0136833	185.274	1.52108e-25	6.07855	0.0136833	FALSE	6480	28	0.642857	ENSG00000141258	0.0337881
SGTA	-16	-0.12405	-0.192633	-0.0554671	0.000392463	262.209	2.19925e-40	12.5677	0.000392463	FALSE	5168	28	0.571429	ENSG00000104969	0.00162404
SGTB	-1	0.00894284	-0.0999701	0.117856	0.872146	290.318	1.8083e-46	0.0258993	0.872146	FALSE	15623	28	0.0357143	ENSG00000197860	0.908501
SH2B1	-16	-0.147165	-0.220696	-0.0736341	8.75686e-05	217.487	1.11579e-31	15.3874	8.75686e-05	FALSE	4512	28	0.571429	ENSG00000178188	0.000440142
SH2B2	-3	-0.00154665	-0.137575	0.134481	0.982221	228.146	3.23754e-36	0.000496622	0.982221	FALSE	16163	28	0.107143	ENSG00000160999	0.989027
SH2B3	20	0.294463	0.195647	0.39328	5.20471e-09	255.715	4.14463e-39	34.1113	5.20471e-09	FALSE	2100	28	0.714286	ENSG00000111252	7.18461e-08
SH2D1A	7	1.17727	0.561802	1.79273	0.000177518	149.579	4.55072e-27	14.0552	0.000177518	FALSE	1101	28	0.25	ENSG00000183918	0.00081798
SH2D2A	15	0.486909	0.257545	0.716274	3.17228e-05	265.84	4.82517e-46	17.3117	3.17228e-05	FALSE	1871	28	0.535714	ENSG00000027869	0.000182306
SH2D3A	13	0.362302	0.189749	0.534855	3.86776e-05	218.329	2.57278e-35	16.9352	3.86776e-05	FALSE	2352	28	0.464286	ENSG00000125731	0.000217211
SH2D3C	14	0.24423	0.105888	0.382573	0.000539937	344.025	1.09595e-56	11.9724	0.000539937	FALSE	3813	28	0.5	ENSG00000095370	0.00214643
SH2D4A	15	0.333374	0.14175	0.524999	0.000650108	314.502	2.62845e-51	11.6267	0.000650108	FALSE	3211	28	0.535714	ENSG00000104611	0.00252037
SH2D5	-3	-0.525527	-1.30872	0.25766	0.188457	109.304	2.85075e-21	1.72964	0.188457	FALSE	10627	28	0.107143	ENSG00000189410	0.288602
SH3BGRL	20	0.241144	0.143145	0.339143	1.41541e-06	261.002	3.79741e-40	23.2596	1.41541e-06	FALSE	2798	28	0.714286	ENSG00000131171	1.14663e-05
SH3BGRL2	-7	-0.124811	-0.270949	0.021327	0.0941439	292.436	6.83728e-47	2.80205	0.0941439	FALSE	9241	28	0.25	ENSG00000198478	0.165804
SH3BGRL3	20	0.452277	0.304948	0.599607	1.77946e-09	342.197	2.55845e-56	36.2014	1.77946e-09	FALSE	1438	28	0.714286	ENSG00000142669	2.68901e-08
SH3BP1	14	0.300276	0.126347	0.474205	0.000715086	284.11	5.37086e-48	11.4496	0.000715086	FALSE	3473	28	0.5	ENSG00000100092	0.00273321
SH3BP2	16	0.174321	0.0824243	0.266218	0.00020089	260.42	4.94141e-40	13.8227	0.00020089	FALSE	4291	28	0.571429	ENSG00000087266	0.000908949
SH3BP4	-10	-0.0864456	-0.259715	0.0868236	0.328151	280.454	5.52809e-44	0.95618	0.328151	FALSE	11987	28	0.357143	ENSG00000130147	0.445538
SH3BP5	5	0.119169	-0.0767519	0.31509	0.233202	219.416	1.73042e-34	1.42122	0.233202	FALSE	11130	28	0.178571	ENSG00000131370	0.341004
SH3BP5L	-24	-0.170006	-0.212554	-0.127458	4.82863e-15	103.761	6.15706e-11	61.3292	4.82863e-15	FALSE	2884	28	0.857143	ENSG00000175137	1.92142e-13
SH3D19	-8	-0.0204433	-0.186011	0.145124	0.808777	340.884	4.70262e-56	0.0585662	0.808777	FALSE	15238	28	0.285714	ENSG00000109686	0.863817
SH3D21	-1	-0.036414	-0.143952	0.0711241	0.5069	113.519	6.58314e-13	0.440461	0.5069	FALSE	13364	28	0.0357143	ENSG00000214193	0.617315
SH3GL1	12	0.0620712	-0.00809413	0.132237	0.0829418	171.65	5.38475e-23	3.00629	0.0829418	FALSE	9021	28	0.428571	ENSG00000141985	0.149637
SH3GL2	-6	-0.760458	-1.37399	-0.146928	0.0151266	117.834	4.94068e-20	5.90166	0.0151266	FALSE	5260	28	0.214286	ENSG00000107295	0.0367112
SH3GL3	-3	-0.750307	-1.26806	-0.232558	0.00450676	32.2619	8.3598e-05	8.06745	0.00450676	FALSE	2869	28	0.107143	ENSG00000140600	0.0131778
SH3GLB1	20	0.18249	0.115229	0.249751	1.0508e-07	325.94	4.73794e-53	28.2781	1.0508e-07	FALSE	3297	28	0.714286	ENSG00000097033	1.1134e-06
SH3GLB2	2	-0.0175264	-0.104217	0.069164	0.69192	198.176	5.51549e-28	0.157015	0.69192	FALSE	14536	28	0.0714286	ENSG00000148341	0.774697
SH3KBP1	22	0.247949	0.150948	0.344949	5.44352e-07	165.956	6.12224e-22	25.0999	5.44352e-07	FALSE	2665	28	0.785714	ENSG00000147010	4.87312e-06
SH3PXD2A	0	-0.0464719	-0.169107	0.076163	0.457652	285.14	6.52147e-45	0.551632	0.457652	FALSE	13029	28	0	ENSG00000107957	0.571619
SH3PXD2B	8	0.0988387	-0.050788	0.248465	0.195427	240.662	3.62838e-36	1.67622	0.195427	FALSE	10713	28	0.285714	ENSG00000174705	0.296889
SH3RF1	-8	-0.00993202	-0.133423	0.113559	0.874745	302.102	2.76972e-48	0.0248484	0.874745	FALSE	15638	28	0.285714	ENSG00000154447	0.910377
SH3RF2	7	0.39242	0.0804594	0.70438	0.0136834	292.519	4.00179e-49	6.07854	0.0136834	FALSE	5536	28	0.25	ENSG00000156463	0.0337881
SH3RF3	2	-0.0664372	-0.238542	0.105668	0.44929	276.743	2.99782e-43	0.572443	0.44929	FALSE	12964	28	0.0714286	ENSG00000172985	0.564038
SH3TC1	14	0.36134	0.190209	0.532471	3.49704e-05	469.658	2.75461e-82	17.1265	3.49704e-05	FALSE	2345	28	0.5	ENSG00000125089	0.000199071
SH3TC2	1	0.0300274	-0.235088	0.295143	0.824323	59.8476	2.40637e-08	0.0492789	0.824323	FALSE	15347	28	0.0357143	ENSG00000169247	0.874168
SH3YL1	6	0.0831958	-0.0320493	0.198441	0.157097	242.216	1.80648e-36	2.00195	0.157097	FALSE	10220	28	0.214286	ENSG00000035115	0.250158
SHANK1	-9	-0.8367	-1.29327	-0.380131	0.000328406	144.601	4.79841e-26	12.901	0.000328406	FALSE	1564	28	0.321429	ENSG00000161681	0.00138826
SHANK2	-18	-0.512668	-0.775763	-0.249573	0.000133887	358.162	1.06791e-60	14.5863	0.000133887	FALSE	2021	28	0.642857	ENSG00000162105	0.000641335
SHANK3	-10	-0.193693	-0.334244	-0.053141	0.00691306	457.631	8.15311e-80	7.29542	0.00691306	FALSE	5571	28	0.357143	ENSG00000251322	0.0189634
SHARPIN	0	0.0185372	-0.0551153	0.0921896	0.621806	205.135	2.60516e-29	0.243337	0.621806	FALSE	14107	28	0	ENSG00000179526	0.717367
SHB	8	0.11259	0.0152142	0.209966	0.0234396	213.505	6.50279e-31	5.13563	0.0234396	FALSE	7209	28	0.285714	ENSG00000107338	0.0529172
SHBG	-1	-1.01054	-1.52624	-0.494837	0.000122718	0	1	14.7504	0.000122718	FALSE	1181	28	0.0357143	ENSG00000129214	0.000594241
SHC1	6	0.114914	-0.0393654	0.269193	0.144327	391.777	2.35555e-66	2.13121	0.144327	FALSE	10035	28	0.214286	ENSG00000160691	0.234073
SHC2	-14	-0.230275	-0.389974	-0.0705769	0.00471115	144.721	4.63228e-18	7.98711	0.00471115	FALSE	4960	28	0.5	ENSG00000129946	0.0136698
SHC3	-6	-0.198769	-0.486788	0.089251	0.176179	230.455	1.99884e-39	1.82957	0.176179	FALSE	10468	28	0.214286	ENSG00000148082	0.273912
SHC4	-4	-0.145024	-0.715344	0.425297	0.61821	47.4425	4.61567e-09	0.248391	0.61821	FALSE	14093	28	0.142857	ENSG00000185634	0.713927
SHCBP1	4	0.0971584	-0.0496111	0.243928	0.194474	170.189	1.94421e-24	1.68339	0.194474	FALSE	10696	28	0.142857	ENSG00000171241	0.295912
SHD	-8	-1.39424	-1.89289	-0.895598	4.24895e-08	44.4756	1.72857e-07	30.0324	4.24895e-08	FALSE	386	28	0.285714	ENSG00000105251	4.85615e-07
SHE	7	0.0387979	-0.179626	0.257221	0.727733	242.047	6.18903e-38	0.121203	0.727733	FALSE	14761	28	0.25	ENSG00000169291	0.802375
SHF	-8	-0.263556	-0.470495	-0.0566176	0.0125531	464.278	9.292e-84	6.23103	0.0125531	FALSE	5792	28	0.285714	ENSG00000138606	0.03146
SHFL	14	0.211041	0.124698	0.297384	1.66316e-06	201.662	1.19768e-28	22.9495	1.66316e-06	FALSE	3138	28	0.5	ENSG00000130813	1.32686e-05
SHH	1	-0.0401505	-0.42729	0.346989	0.838924	193.24	2.24128e-31	0.0413185	0.838924	FALSE	15420	28	0.0357143	ENSG00000164690	0.885441
SHISA2	0	0.0627679	-0.189893	0.315429	0.626323	116.506	3.11076e-15	0.23708	0.626323	FALSE	14142	28	0	ENSG00000180730	0.72079
SHISA3	2	0.0531249	-0.376684	0.482934	0.808583	57.2764	2.95911e-08	0.058687	0.808583	FALSE	15236	28	0.0714286	ENSG00000178343	0.863724
SHISA4	-9	-0.101223	-0.236521	0.0340749	0.142554	195.504	6.37111e-28	2.15017	0.142554	FALSE	10011	28	0.321429	ENSG00000198892	0.231752
SHISA5	14	0.132662	0.0543048	0.211019	0.000905681	227.285	1.43549e-33	11.0111	0.000905681	FALSE	5250	28	0.5	ENSG00000164054	0.00333937
SHISA6	-8	-0.525607	-0.971602	-0.0796116	0.0208979	111.581	8.8486e-19	5.33529	0.0208979	FALSE	6855	28	0.285714	ENSG00000188803	0.0482225
SHISA7	-3	-1.61485	-2.24207	-0.987632	4.50743e-07	5.52775	0.0630471	25.4639	4.50743e-07	FALSE	367	28	0.107143	ENSG00000187902	4.12126e-06
SHISA8	-1	-2.14901	-4.02852	-0.269504	0.0250258	0	1	5.0221	0.0250258	FALSE	7267	28	0.0357143	ENSG00000234965	0.0560471
SHISA9	-9	-0.550307	-0.898782	-0.201832	0.00196716	105.302	4.53358e-16	9.57993	0.00196716	FALSE	2743	28	0.321429	ENSG00000237515	0.00650854
SHISAL1	5	-0.100776	-0.497028	0.295475	0.618155	442.951	1.08094e-78	0.248469	0.618155	FALSE	14092	28	0.178571	ENSG00000138944	0.713914
SHISAL2B	1	0.330826	-1.8412	2.50285	0.765301	0	1	0.089118	0.765301	FALSE	14978	28	0.0357143	ENSG00000145642	0.831572
SHKBP1	12	0.0948659	-0.00671966	0.196451	0.0672026	484.117	2.91098e-85	3.35006	0.0672026	FALSE	8664	28	0.428571	ENSG00000160410	0.126238
SHLD1	-2	-0.0371254	-0.121831	0.0475802	0.390325	81.0397	4.50629e-11	0.73793	0.390325	FALSE	12509	28	0.0714286	ENSG00000171984	0.507837
SHLD2	-6	-0.0455105	-0.112294	0.0212729	0.181665	237.121	1.77338e-35	1.78395	0.181665	FALSE	10546	28	0.214286	ENSG00000122376	0.280353
SHMT1	4	0.0360712	-0.114525	0.186667	0.638743	511.236	7.41337e-91	0.22039	0.638743	FALSE	14212	28	0.142857	ENSG00000176974	0.731462
SHMT2	-4	-0.00458276	-0.0895522	0.0803866	0.915813	169.193	1.53982e-22	0.0111744	0.915813	FALSE	15846	28	0.142857	ENSG00000182199	0.940607
SHOC1	0	0.064098	-1.28937	1.41756	0.926046	12.8407	0.00499403	0.00861572	0.926046	FALSE	15903	28	0	ENSG00000165181	0.947604
SHOC2	2	-0.00935235	-0.0673917	0.048687	0.752136	198.096	5.71236e-28	0.0997452	0.752136	FALSE	14905	28	0.0714286	ENSG00000108061	0.821269
SHOX2	5	0.279876	-0.177328	0.737079	0.230222	64.0274	6.21826e-10	1.43949	0.230222	FALSE	11089	28	0.178571	ENSG00000168779	0.337853
SHPK	3	0.0994418	-0.0825058	0.281389	0.284079	101.372	2.99666e-16	1.14747	0.284079	FALSE	11591	28	0.107143	ENSG00000197417	0.398878
SHPRH	-19	-0.30601	-0.405598	-0.206421	1.71775e-09	125.976	4.41799e-15	36.2701	1.71775e-09	FALSE	1998	28	0.678571	ENSG00000146414	2.61764e-08
SHQ1	0	-0.0236805	-0.0795955	0.0322345	0.406504	200.094	2.38139e-28	0.689003	0.406504	FALSE	12645	28	0	ENSG00000144736	0.523199
SHROOM1	-6	-0.074712	-0.185265	0.0358408	0.18532	165.952	6.13141e-22	1.75443	0.18532	FALSE	10582	28	0.214286	ENSG00000164403	0.28502
SHROOM2	-12	-0.179924	-0.330764	-0.0290834	0.0193944	262.957	1.56704e-40	5.4656	0.0193944	FALSE	6830	28	0.428571	ENSG00000146950	0.0453185
SHROOM3	0	-0.00982771	-0.184956	0.1653	0.912419	228.46	8.50259e-34	0.0120973	0.912419	FALSE	15820	28	0	ENSG00000138771	0.938659
SHROOM4	-3	0.0142681	-0.145834	0.17437	0.861339	319.517	2.5864e-52	0.0305096	0.861339	FALSE	15556	28	0.107143	ENSG00000158352	0.90112
SHTN1	-2	0.0236569	-0.085515	0.132829	0.671047	222.673	1.11728e-32	0.18038	0.671047	FALSE	14420	28	0.0714286	ENSG00000187164	0.757357
SI	1	-0.242024	-0.881853	0.397804	0.45846	10.7492	0.0295317	0.549652	0.45846	FALSE	13040	28	0.0357143	ENSG00000090402	0.572196
SIAE	0	0.0150191	-0.103898	0.133936	0.804489	237.52	1.48367e-35	0.0612768	0.804489	FALSE	15204	28	0	ENSG00000110013	0.861151
SIAH1	-4	-0.0487456	-0.115928	0.0184367	0.154999	139.866	3.45038e-17	2.02235	0.154999	FALSE	10188	28	0.142857	ENSG00000196470	0.247605
SIAH2	6	0.044742	-0.0680439	0.157528	0.436855	316.095	4.4467e-51	0.604529	0.436855	FALSE	12869	28	0.214286	ENSG00000181788	0.552476
SIAH3	-4	-0.79055	-1.10503	-0.476068	8.35096e-07	2.18605	0.534701	24.2751	8.35096e-07	FALSE	1014	28	0.142857	ENSG00000215475	7.13823e-06
SIDT1	8	0.290736	0.0233967	0.558075	0.0330485	236.945	1.34649e-39	4.54327	0.0330485	FALSE	7625	28	0.285714	ENSG00000072858	0.0705395
SIDT2	-22	-0.14941	-0.198074	-0.100746	1.77096e-09	84.8133	6.90144e-08	36.2107	1.77096e-09	FALSE	3590	28	0.785714	ENSG00000149577	2.67866e-08
SIGIRR	6	0.172976	0.0274855	0.318467	0.0197938	272.183	2.38442e-42	5.42999	0.0197938	FALSE	6872	28	0.214286	ENSG00000185187	0.0461063
SIGLEC1	28	0.862681	0.650786	1.07457	1.46856e-15	222.438	1.24046e-32	63.6734	1.46856e-15	FALSE	520	28	1	ENSG00000088827	6.45966e-14
SIGLEC10	23	0.958843	0.752471	1.16521	8.51863e-20	193.672	1.9594e-29	82.9259	8.51863e-20	FALSE	370	28	0.821429	ENSG00000142512	8.06051e-18
SIGLEC11	-1	-1.77107	-2.96447	-0.577676	0.0036293	0	1	8.46056	0.0036293	FALSE	1799	28	0.0357143	ENSG00000161640	0.0109403
SIGLEC12	3	0.48659	0.23093	0.74225	0.000191219	5.02495	0.0810673	13.9155	0.000191219	FALSE	2152	28	0.107143	ENSG00000254521	0.000871488
SIGLEC14	8	0.981451	0.58034	1.38256	1.62104e-06	38.2472	1.57383e-05	22.9988	1.62104e-06	FALSE	818	28	0.285714	ENSG00000254415	1.29579e-05
SIGLEC15	6	0.365111	-0.143327	0.873549	0.159292	164.488	2.4284e-28	1.98093	0.159292	FALSE	10252	28	0.214286	ENSG00000197046	0.252847
SIGLEC6	1	2.65315	1.87252	3.43379	2.71262e-11	0	1	44.374	2.71262e-11	FALSE	59	28	0.0357143	ENSG00000105492	5.63111e-10
SIGLEC7	1	2.1932	1.8122	2.5742	1.60534e-29	0	1	127.29	1.60534e-29	FALSE	33	28	0.0357143	ENSG00000168995	9.05932e-27
SIGLEC8	6	0.629072	0.0316294	1.22652	0.0390436	126.286	6.87324e-23	4.25897	0.0390436	FALSE	7865	28	0.214286	ENSG00000105366	0.0807927
SIGLEC9	10	1.00969	0.575078	1.44431	5.27918e-06	186.793	1.92932e-35	20.7332	5.27918e-06	FALSE	872	28	0.357143	ENSG00000129450	3.6796e-05
SIGMAR1	-8	-0.086439	-0.158654	-0.0142244	0.0189748	195.87	1.51195e-27	5.50384	0.0189748	FALSE	6995	28	0.285714	ENSG00000147955	0.0444785
SIK1	11	0.377923	0.176478	0.579369	0.000235985	33.2495	0.0155669	13.5204	0.000235985	FALSE	2637	28	0.392857	ENSG00000142178	0.00104281
SIK2	-22	-0.235931	-0.302282	-0.16958	3.18621e-12	176.541	6.59935e-24	48.5705	3.18621e-12	FALSE	2290	28	0.785714	ENSG00000170145	7.80957e-11
SIK3	-12	-0.155379	-0.226	-0.0847571	1.61615e-05	183.39	3.43793e-25	18.5953	1.61615e-05	FALSE	4125	28	0.428571	ENSG00000160584	0.000100087
SIKE1	-8	-0.0458183	-0.118443	0.0268061	0.216262	268.412	1.32194e-41	1.52901	0.216262	FALSE	10947	28	0.285714	ENSG00000052723	0.321518
SIL1	8	0.0880049	-0.0406745	0.216684	0.180104	379.279	8.14647e-64	1.79677	0.180104	FALSE	10519	28	0.285714	ENSG00000120725	0.278657
SIM1	1	0.19732	-0.021562	0.416201	0.0772469	5.07616	0.534083	3.12189	0.0772469	FALSE	8899	28	0.0357143	ENSG00000112246	0.141274
SIM2	-6	-0.164875	-0.593533	0.263782	0.45093	246.915	1.70882e-40	0.568312	0.45093	FALSE	12977	28	0.214286	ENSG00000159263	0.565531
SIMC1	-10	-0.0512511	-0.182029	0.0795264	0.442427	264.103	9.32691e-41	0.589979	0.442427	FALSE	12911	28	0.357143	ENSG00000170085	0.557703
SIN3A	-18	-0.113622	-0.163204	-0.0640398	7.07425e-06	154.035	9.47473e-20	20.1731	7.07425e-06	FALSE	4758	28	0.642857	ENSG00000169375	4.79922e-05
SIN3B	-18	-0.170108	-0.233364	-0.106852	1.35896e-07	249.225	7.73201e-38	27.7804	1.35896e-07	FALSE	3498	28	0.642857	ENSG00000127511	1.40516e-06
SINHCAF	10	0.151909	0.0399436	0.263875	0.00783313	179.318	1.99622e-24	7.07123	0.00783313	FALSE	6016	28	0.357143	ENSG00000139146	0.0210439
SIPA1	20	0.277118	0.153281	0.400954	1.15478e-05	441.576	1.60205e-76	19.2366	1.15478e-05	FALSE	2724	28	0.714286	ENSG00000213445	7.42848e-05
SIPA1L1	-6	-0.0355086	-0.112204	0.0411872	0.364183	216.949	1.41625e-31	0.823418	0.364183	FALSE	12308	28	0.214286	ENSG00000197555	0.481563
SIPA1L2	2	-0.0141293	-0.148634	0.120375	0.836878	317.76	2.06512e-51	0.0423898	0.836878	FALSE	15412	28	0.0714286	ENSG00000116991	0.88374
SIPA1L3	-18	-0.173432	-0.277669	-0.0691947	0.00111009	304.572	8.91422e-49	10.6343	0.00111009	FALSE	4790	28	0.642857	ENSG00000105738	0.00397507
SIRPA	12	0.312661	0.114444	0.510878	0.0019909	588.656	6.62286e-107	9.5579	0.0019909	FALSE	3836	28	0.428571	ENSG00000198053	0.00657907
SIRPB1	9	0.696464	0.42458	0.968347	5.14864e-07	36.2802	1.5603e-05	25.2073	5.14864e-07	FALSE	1124	28	0.321429	ENSG00000101307	4.64491e-06
SIRPB2	11	0.963663	0.601243	1.32608	1.87345e-07	164.669	3.51675e-30	27.1595	1.87345e-07	FALSE	726	28	0.392857	ENSG00000196209	1.86818e-06
SIRPG	10	1.2787	0.799066	1.75833	1.73894e-07	140.901	1.06802e-24	27.3035	1.73894e-07	FALSE	503	28	0.357143	ENSG00000089012	1.74915e-06
SIRT1	-6	-0.0965218	-0.159017	-0.0340267	0.00246909	174.144	1.84813e-23	9.16336	0.00246909	FALSE	6072	28	0.214286	ENSG00000096717	0.00791499
SIRT2	-12	-0.0896533	-0.155335	-0.023972	0.00746626	190.973	1.27943e-26	7.15722	0.00746626	FALSE	6530	28	0.428571	ENSG00000068903	0.0201917
SIRT3	-18	-0.117032	-0.191668	-0.0423947	0.00211743	216.697	1.58336e-31	9.44485	0.00211743	FALSE	5777	28	0.642857	ENSG00000142082	0.00692865
SIRT4	-1	-0.584115	-0.976057	-0.192172	0.00348971	0	1	8.53192	0.00348971	FALSE	3042	28	0.0357143	ENSG00000089163	0.0105849
SIRT5	-18	-0.11587	-0.176582	-0.0551569	0.000183601	180.621	1.13795e-24	13.9919	0.000183601	FALSE	5153	28	0.642857	ENSG00000124523	0.000841401
SIRT6	4	0.0345312	-0.0383922	0.107455	0.353357	186.385	9.39265e-26	0.861364	0.353357	FALSE	12208	28	0.142857	ENSG00000077463	0.471076
SIRT7	10	0.101169	0.0228292	0.179508	0.0113697	261.71	2.75678e-40	6.4066	0.0113697	FALSE	6630	28	0.357143	ENSG00000187531	0.0288856
SIT1	9	1.10288	0.602064	1.6037	1.58779e-05	137.26	1.5341e-24	18.6291	1.58779e-05	FALSE	877	28	0.321429	ENSG00000137078	9.86306e-05
SIVA1	4	-0.0188691	-0.119992	0.0822538	0.714573	257.961	1.50242e-39	0.133752	0.714573	FALSE	14678	28	0.142857	ENSG00000184990	0.792321
SIX1	0	0.0369954	-0.149138	0.223129	0.696863	70.5513	7.44653e-08	0.151755	0.696863	FALSE	14576	28	0	ENSG00000126778	0.778056
SIX2	-4	-0.267325	-0.682645	0.147995	0.207111	101.174	7.81417e-15	1.59151	0.207111	FALSE	10851	28	0.142857	ENSG00000170577	0.310638
SIX3	-7	-0.998958	-1.74161	-0.256312	0.00837881	128.466	5.88158e-24	6.95066	0.00837881	FALSE	3430	28	0.25	ENSG00000138083	0.0222637
SIX4	-5	-0.103316	-0.25	0.0433687	0.167439	121.999	1.75885e-17	1.90573	0.167439	FALSE	10360	28	0.178571	ENSG00000100625	0.263037
SIX5	-15	-0.196855	-0.289326	-0.104384	3.01393e-05	113.865	3.85599e-15	17.409	3.01393e-05	FALSE	3683	28	0.535714	ENSG00000177045	0.00017494
SIX6	0	-0.818397	-4.23569	2.5989	0.638794	11.4533	0.000713663	0.220323	0.638794	FALSE	14213	28	0	ENSG00000184302	0.731468
SKA1	-3	0.000456432	-0.109732	0.110645	0.993522	70.5076	3.70764e-08	6.59141e-05	0.993522	FALSE	16243	28	0.107143	ENSG00000154839	0.99548
SKA2	0	-0.0218998	-0.0897396	0.04594	0.526924	214.45	4.28133e-31	0.400321	0.526924	FALSE	13508	28	0	ENSG00000182628	0.634859
SKA3	-3	0.00297852	-0.106417	0.112374	0.957442	79.9237	4.04469e-09	0.00284772	0.957442	FALSE	16048	28	0.107143	ENSG00000165480	0.970985
SKAP1	14	0.486243	0.251189	0.721297	5.0249e-05	191.834	1.34229e-28	16.4387	5.0249e-05	FALSE	1937	28	0.5	ENSG00000141293	0.000271605
SKAP2	9	0.198148	0.056636	0.339661	0.00606255	320.863	1.38708e-52	7.53162	0.00606255	FALSE	5427	28	0.321429	ENSG00000005020	0.0169503
SKI	-4	-0.0204214	-0.0949981	0.0541553	0.591477	195.668	1.6512e-27	0.288044	0.591477	FALSE	13935	28	0.142857	ENSG00000157933	0.690761
SKIDA1	-4	-0.816892	-1.31429	-0.319497	0.00128672	36.889	6.30444e-07	10.3615	0.00128672	FALSE	1982	28	0.142857	ENSG00000180592	0.00450256
SKIL	10	0.159085	0.011935	0.306236	0.0340963	276.445	3.43325e-43	4.48987	0.0340963	FALSE	7671	28	0.357143	ENSG00000136603	0.0723396
SKIV2L	-18	-0.0999174	-0.149588	-0.0502469	8.05784e-05	179.489	1.85419e-24	15.5447	8.05784e-05	FALSE	5322	28	0.642857	ENSG00000204351	0.00041136
SKOR1	-1	-0.25547	-0.898372	0.387431	0.436078	0	1	0.60658	0.436078	FALSE	12864	28	0.0357143	ENSG00000188779	0.551708
SKP1	10	0.0654771	-0.00688355	0.137838	0.0761433	305.05	7.15666e-49	3.14536	0.0761433	FALSE	8882	28	0.357143	ENSG00000113558	0.139522
SKP2	-12	-0.135033	-0.215752	-0.0543147	0.00104249	206.027	1.75963e-29	10.7505	0.00104249	FALSE	5261	28	0.428571	ENSG00000145604	0.00376615
SLA	24	0.995144	0.749481	1.24081	2.02979e-15	411.196	2.60995e-70	63.0358	2.02979e-15	FALSE	400	28	0.857143	ENSG00000155926	8.6959e-14
SLA2	8	1.03757	0.595671	1.47946	4.18503e-06	189.977	8.88299e-35	21.1782	4.18503e-06	FALSE	824	28	0.285714	ENSG00000101082	2.99786e-05
SLAIN1	-7	-0.121012	-0.284952	0.0429269	0.147966	198.845	1.74917e-29	2.0931	0.147966	FALSE	10098	28	0.25	ENSG00000139737	0.238477
SLAIN2	4	0.0166057	-0.0665373	0.0997487	0.695462	343.33	1.51337e-56	0.153235	0.695462	FALSE	14569	28	0.142857	ENSG00000109171	0.776828
SLAMF1	6	1.3	0.568668	2.03132	0.000493987	211.682	1.17183e-40	12.1382	0.000493987	FALSE	1199	28	0.214286	ENSG00000117090	0.00198903
SLAMF6	15	1.20083	0.826891	1.57476	3.0923e-10	214.514	9.08675e-37	39.6154	3.0923e-10	FALSE	388	28	0.535714	ENSG00000162739	5.31999e-09
SLAMF7	23	1.46674	1.14213	1.79136	8.2979e-19	205.972	7.27159e-31	78.4277	8.2979e-19	FALSE	118	28	0.821429	ENSG00000026751	6.46164e-17
SLAMF8	13	1.12107	0.690821	1.55131	3.27361e-07	142.041	2.31819e-24	26.0812	3.27361e-07	FALSE	628	28	0.464286	ENSG00000158714	3.085e-06
SLAMF9	0	-0.0434603	-0.688255	0.601334	0.894901	3.16148	0.0753947	0.0174517	0.894901	FALSE	15735	28	0	ENSG00000162723	0.925613
SLBP	10	0.08197	0.0189707	0.144969	0.0107674	203.44	5.48762e-29	6.50331	0.0107674	FALSE	6739	28	0.357143	ENSG00000163950	0.0275576
SLC10A1	-1	-3.78891	-4.44715	-3.13067	1.61426e-29	0	1	127.279	1.61426e-29	FALSE	2	28	0.0357143	ENSG00000100652	9.05932e-27
SLC10A2	-1	-1.22649	-2.34518	-0.107792	0.0316489	5.40986	0.066875	4.61741	0.0316489	FALSE	7575	28	0.0357143	ENSG00000125255	0.0679982
SLC10A3	10	0.169887	0.0630242	0.276751	0.00183396	480.656	1.50295e-84	9.70872	0.00183396	FALSE	5012	28	0.357143	ENSG00000126903	0.00611758
SLC10A4	-1	-0.320336	-0.833528	0.192857	0.221174	7.41452	0.0245446	1.49674	0.221174	FALSE	10985	28	0.0357143	ENSG00000145248	0.327684
SLC10A6	0	0.318195	-2.46677	3.10316	0.822808	26.4273	2.7365e-07	0.0501471	0.822808	FALSE	15341	28	0	ENSG00000145283	0.872902
SLC10A7	2	0.0453764	-0.0270567	0.117809	0.219508	309.405	7.7603e-51	1.50758	0.219508	FALSE	10976	28	0.0714286	ENSG00000120519	0.325482
SLC11A1	24	0.622742	0.398964	0.84652	4.91691e-08	326.79	2.43215e-54	29.7493	4.91691e-08	FALSE	1139	28	0.857143	ENSG00000018280	5.54558e-07
SLC11A2	-14	-0.0427887	-0.0954583	0.00988082	0.111323	112.475	2.11347e-12	2.53534	0.111323	FALSE	9529	28	0.5	ENSG00000110911	0.190134
SLC12A1	-3	-0.6334	-1.22716	-0.039641	0.0365445	12.841	0.0120793	4.37151	0.0365445	FALSE	7763	28	0.107143	ENSG00000074803	0.076615
SLC12A2	-2	0.0140728	-0.156046	0.184191	0.871199	299.212	1.04286e-47	0.0262879	0.871199	FALSE	15621	28	0.0714286	ENSG00000064651	0.907673
SLC12A3	-1	-0.260146	-0.937578	0.417287	0.451654	12.1741	0.0161023	0.566497	0.451654	FALSE	12986	28	0.0357143	ENSG00000070915	0.566046
SLC12A4	-2	0.0191429	-0.101704	0.139989	0.756202	314.631	8.72778e-51	0.0963928	0.756202	FALSE	14930	28	0.0714286	ENSG00000124067	0.824326
SLC12A5	-4	-0.904555	-1.62322	-0.185885	0.0136284	124.2	4.04418e-25	6.08565	0.0136284	FALSE	4776	28	0.142857	ENSG00000124140	0.0336778
SLC12A6	-8	-0.0646055	-0.178318	0.0491073	0.265474	261.08	3.66551e-40	1.23999	0.265474	FALSE	11425	28	0.285714	ENSG00000140199	0.378166
SLC12A7	2	0.0475091	-0.0815402	0.176558	0.470568	247.316	1.82612e-37	0.520642	0.470568	FALSE	13120	28	0.0714286	ENSG00000113504	0.583727
SLC12A8	10	0.319682	0.0384789	0.600885	0.0258699	443.36	3.87531e-78	4.96469	0.0258699	FALSE	7313	28	0.357143	ENSG00000221955	0.0575732
SLC12A9	-4	-0.0214293	-0.094874	0.0520155	0.567412	261.97	2.45008e-40	0.327031	0.567412	FALSE	13778	28	0.142857	ENSG00000146828	0.670228
SLC13A1	-3	-1.50161	-2.11737	-0.885843	1.75652e-06	0.795911	0.671692	22.8445	1.75652e-06	FALSE	480	28	0.107143	ENSG00000081800	1.39179e-05
SLC13A2	-1	-0.250408	-0.778718	0.277903	0.352899	56.4927	9.758e-08	0.863005	0.352899	FALSE	12199	28	0.0357143	ENSG00000007216	0.470812
SLC13A3	-14	-0.233032	-0.438148	-0.027916	0.0259665	101.664	7.2574e-12	4.95825	0.0259665	FALSE	7320	28	0.5	ENSG00000158296	0.0577329
SLC13A4	1	-0.312338	-1.01153	0.386854	0.38128	16.7128	0.000234891	0.766572	0.38128	FALSE	12435	28	0.0357143	ENSG00000164707	0.499021
SLC13A5	-5	-0.557964	-1.18153	0.0656038	0.0794713	62.7927	1.06929e-09	3.07568	0.0794713	FALSE	8937	28	0.178571	ENSG00000141485	0.14471
SLC14A1	7	0.199248	-0.0891965	0.487693	0.175775	132.592	1.27041e-18	1.83299	0.175775	FALSE	10466	28	0.25	ENSG00000141469	0.273336
SLC14A2	-2	-0.884857	-1.59699	-0.17272	0.0148783	29.1132	2.20317e-05	5.93083	0.0148783	FALSE	5123	28	0.0714286	ENSG00000132874	0.0362057
SLC15A1	-2	-0.0513847	-0.390879	0.28811	0.766731	66.5957	1.79149e-08	0.0880033	0.766731	FALSE	14985	28	0.0714286	ENSG00000088386	0.832736
SLC15A2	10	0.281877	0.0989357	0.464818	0.00252837	193.97	5.54007e-30	9.11995	0.00252837	FALSE	4162	28	0.357143	ENSG00000163406	0.0080653
SLC15A3	28	0.737295	0.58695	0.88764	7.13623e-22	241.631	2.34909e-36	92.3847	7.13623e-22	FALSE	583	28	1	ENSG00000110446	9.92667e-20
SLC15A4	6	0.0784074	0.0220266	0.134788	0.00641702	233.391	9.41032e-35	7.4293	0.00641702	FALSE	6590	28	0.214286	ENSG00000139370	0.0177856
SLC16A1	-2	-0.0204212	-0.213367	0.172524	0.835666	365.079	6.14411e-61	0.0430316	0.835666	FALSE	15405	28	0.0714286	ENSG00000155380	0.882844
SLC16A10	-10	-0.133981	-0.349828	0.0818665	0.223761	184.004	3.53825e-26	1.48009	0.223761	FALSE	11017	28	0.357143	ENSG00000112394	0.330553
SLC16A11	1	-0.27079	-0.847937	0.306358	0.357788	92.6919	8.35482e-18	0.845642	0.357788	FALSE	12251	28	0.0357143	ENSG00000174326	0.475289
SLC16A12	-2	-0.533343	-1.10869	0.0420004	0.0692347	120.408	1.10215e-21	3.30107	0.0692347	FALSE	8705	28	0.0714286	ENSG00000152779	0.129442
SLC16A13	-9	-0.162493	-0.318693	-0.00629225	0.0414583	169.154	1.32991e-26	4.15719	0.0414583	FALSE	7955	28	0.321429	ENSG00000174327	0.0848187
SLC16A14	-5	-0.0682585	-0.222446	0.0859291	0.385574	130.483	2.10034e-17	0.752854	0.385574	FALSE	12466	28	0.178571	ENSG00000163053	0.503387
SLC16A2	-2	-0.0751848	-0.270173	0.119803	0.449807	316.534	3.63278e-51	0.571137	0.449807	FALSE	12968	28	0.0714286	ENSG00000147100	0.564514
SLC16A3	20	0.551758	0.341015	0.762501	2.87458e-07	414.946	4.47999e-71	26.3322	2.87458e-07	FALSE	1350	28	0.714286	ENSG00000141526	2.74875e-06
SLC16A4	2	0.115024	-0.0438466	0.273895	0.155889	175.057	2.28357e-25	2.01366	0.155889	FALSE	10200	28	0.0714286	ENSG00000168679	0.248735
SLC16A5	-1	0.00483975	-0.154306	0.163986	0.952471	154.287	7.40717e-22	0.00355262	0.952471	FALSE	16033	28	0.0357143	ENSG00000170190	0.966848
SLC16A6	12	0.252323	0.017383	0.487264	0.0352931	103.441	3.56211e-16	4.43094	0.0352931	FALSE	7721	28	0.428571	ENSG00000108932	0.0743939
SLC16A7	7	0.178739	-0.0276916	0.385169	0.0896882	291.66	7.9744e-48	2.87996	0.0896882	FALSE	9165	28	0.25	ENSG00000118596	0.159266
SLC16A8	-3	-0.440991	-0.786919	-0.0950629	0.0124695	1.16587	0.558258	6.24286	0.0124695	FALSE	5165	28	0.107143	ENSG00000100156	0.0312939
SLC16A9	-14	-0.352523	-0.610138	-0.0949086	0.00731748	168.524	2.99811e-23	7.19334	0.00731748	FALSE	4616	28	0.5	ENSG00000165449	0.019905
SLC17A1	-2	-1.04812	-1.46898	-0.627251	1.05522e-06	4.39666	0.221695	23.8247	1.05522e-06	FALSE	727	28	0.0714286	ENSG00000124568	8.85697e-06
SLC17A2	-3	-1.20679	-1.79317	-0.620409	5.4913e-05	7.92411	0.0190239	16.2705	5.4913e-05	FALSE	921	28	0.107143	ENSG00000112337	0.00029379
SLC17A3	-2	-1.00032	-1.46002	-0.54062	1.99954e-05	4.59401	0.204057	18.1897	1.99954e-05	FALSE	994	28	0.0714286	ENSG00000124564	0.000121201
SLC17A4	-5	-0.806101	-1.3292	-0.283002	0.00252505	37.083	1.6965e-06	9.12236	0.00252505	FALSE	2319	28	0.178571	ENSG00000146039	0.00805787
SLC17A5	2	0.0205472	-0.0752131	0.116308	0.674085	221.601	1.79921e-32	0.176861	0.674085	FALSE	14437	28	0.0714286	ENSG00000119899	0.759863
SLC17A6	-1	-3.35291	-3.82042	-2.88539	7.04383e-45	0	1	197.581	7.04383e-45	FALSE	3	28	0.0357143	ENSG00000091664	2.29277e-41
SLC17A7	-7	-1.04865	-1.72388	-0.373429	0.00233524	101.236	2.38526e-18	9.26539	0.00233524	FALSE	1970	28	0.25	ENSG00000104888	0.0075379
SLC17A8	-2	-2.51538	-3.40107	-1.62968	2.60188e-08	2.65972	0.102919	30.9838	2.60188e-08	FALSE	102	28	0.0714286	ENSG00000179520	3.11593e-07
SLC17A9	15	0.487652	0.230232	0.745073	0.000204881	262.907	4.50168e-42	13.7858	0.000204881	FALSE	2158	28	0.535714	ENSG00000101194	0.00092495
SLC18A1	3	0.190773	-0.139181	0.520726	0.257126	2.30726	0.31549	1.28417	0.257126	FALSE	11360	28	0.107143	ENSG00000036565	0.368373
SLC18A2	-1	-0.0991191	-0.709713	0.511474	0.750359	0	1	0.101229	0.750359	FALSE	14898	28	0.0357143	ENSG00000165646	0.819692
SLC18A3	1	0.617594	0.118886	1.1163	0.015216	3.46106	0.17719	5.89128	0.015216	FALSE	5423	28	0.0357143	ENSG00000187714	0.0368897
SLC18B1	12	0.164964	0.0542789	0.27565	0.00348787	302.768	2.04028e-48	8.53288	0.00348787	FALSE	5372	28	0.428571	ENSG00000146409	0.0105826
SLC19A1	-10	-0.16103	-0.281666	-0.0403941	0.00889031	247.71	1.52956e-37	6.84473	0.00889031	FALSE	6029	28	0.357143	ENSG00000173638	0.0233975
SLC19A2	-8	-0.0715674	-0.193589	0.0504543	0.250331	252.646	1.65493e-38	1.32146	0.250331	FALSE	11282	28	0.285714	ENSG00000117479	0.361086
SLC19A3	-3	0.0248911	-0.30641	0.356193	0.882931	125.533	3.76143e-18	0.0216838	0.882931	FALSE	15682	28	0.107143	ENSG00000135917	0.916318
SLC1A1	-1	0.141454	-0.119269	0.402178	0.287615	311.222	1.196e-50	1.13075	0.287615	FALSE	11624	28	0.0357143	ENSG00000106688	0.402696
SLC1A2	-5	-0.359437	-0.888968	0.170094	0.18339	156.514	2.69239e-27	1.76994	0.18339	FALSE	10557	28	0.178571	ENSG00000110436	0.282719
SLC1A3	24	0.50697	0.332923	0.681017	1.1361e-08	187.312	6.28372e-26	32.5932	1.1361e-08	FALSE	1324	28	0.857143	ENSG00000079215	1.4663e-07
SLC1A4	-10	-0.0955061	-0.234561	0.0435492	0.178256	257.606	1.76416e-39	1.8121	0.178256	FALSE	10491	28	0.357143	ENSG00000115902	0.276534
SLC1A5	12	0.323424	0.0985995	0.548248	0.00480939	664.382	1.07686e-122	7.94975	0.00480939	FALSE	4343	28	0.428571	ENSG00000105281	0.013901
SLC1A6	-4	-0.709771	-1.34878	-0.0707606	0.0294806	50.2202	1.30759e-08	4.73933	0.0294806	FALSE	7488	28	0.142857	ENSG00000105143	0.0640754
SLC1A7	-2	-0.018481	-0.730897	0.693935	0.95945	82.5432	4.16841e-15	0.00258512	0.95945	FALSE	16061	28	0.0714286	ENSG00000162383	0.972208
SLC20A1	12	0.183532	0.0510735	0.31599	0.00661378	327.433	2.37787e-53	7.37497	0.00661378	FALSE	5628	28	0.428571	ENSG00000144136	0.0182656
SLC20A2	-8	-0.0734696	-0.173405	0.0264662	0.149612	241.351	2.663e-36	2.0762	0.149612	FALSE	10118	28	0.285714	ENSG00000168575	0.240654
SLC22A1	-1	-2.32348	-2.99042	-1.65653	8.60663e-12	0	1	46.6225	8.60663e-12	FALSE	75	28	0.0357143	ENSG00000175003	1.94276e-10
SLC22A10	-1	-1.52426	-2.08345	-0.965069	9.1662e-08	0	1	28.5425	9.1662e-08	FALSE	346	28	0.0357143	ENSG00000184999	9.83387e-07
SLC22A11	-5	-1.00512	-1.43294	-0.577306	4.12897e-06	11.8174	0.0661686	21.204	4.12897e-06	FALSE	861	28	0.178571	ENSG00000168065	2.96815e-05
SLC22A12	-2	-1.56904	-2.38337	-0.754722	0.000159062	4.82334	0.1852	14.2618	0.000159062	FALSE	827	28	0.0714286	ENSG00000197891	0.000743887
SLC22A13	-3	-1.29043	-1.7917	-0.789156	4.52205e-07	1.96034	0.375247	25.4576	4.52205e-07	FALSE	528	28	0.107143	ENSG00000172940	4.1323e-06
SLC22A15	-2	0.016427	-0.188191	0.221045	0.874971	209.034	5.99397e-33	0.0247584	0.874971	FALSE	15640	28	0.0714286	ENSG00000163393	0.910495
SLC22A16	0	0.159202	-1.24565	1.56405	0.824229	4.23754	0.0395394	0.0493322	0.824229	FALSE	15346	28	0	ENSG00000004809	0.874126
SLC22A17	-8	-0.318704	-0.53849	-0.0989168	0.00448229	283.968	1.11358e-44	8.07731	0.00448229	FALSE	4314	28	0.285714	ENSG00000092096	0.0131269
SLC22A18	10	0.230431	0.0474475	0.413414	0.0135801	302.272	2.56203e-48	6.09192	0.0135801	FALSE	6055	28	0.357143	ENSG00000110628	0.0335789
SLC22A2	-1	-0.650276	-1.57908	0.278524	0.169995	7.14765	0.0280484	1.88299	0.169995	FALSE	10390	28	0.0357143	ENSG00000112499	0.266282
SLC22A23	-10	-0.121851	-0.255165	0.0114628	0.0732229	232.145	1.64165e-34	3.20925	0.0732229	FALSE	8805	28	0.357143	ENSG00000137266	0.135344
SLC22A25	-1	-1.96208	-2.46281	-1.46134	1.59202e-14	0	1	58.981	1.59202e-14	FALSE	82	28	0.0357143	ENSG00000196600	5.74503e-13
SLC22A3	3	0.346896	-0.152955	0.846747	0.173762	377.821	1.5258e-66	1.85018	0.173762	FALSE	10433	28	0.107143	ENSG00000146477	0.271061
SLC22A31	-1	0.1848	-0.84531	1.21491	0.725128	198.075	1.62528e-38	0.123632	0.725128	FALSE	14737	28	0.0357143	ENSG00000259803	0.800804
SLC22A4	4	0.172971	-0.118087	0.46403	0.24411	130.947	7.57425e-24	1.3567	0.24411	FALSE	11229	28	0.142857	ENSG00000197208	0.353807
SLC22A5	-10	-0.14721	-0.25245	-0.0419698	0.00611412	222.626	1.14071e-32	7.51636	0.00611412	FALSE	5904	28	0.357143	ENSG00000197375	0.0170784
SLC22A6	-4	-1.43577	-1.8762	-0.995342	1.66569e-10	1.88682	0.596227	40.8241	1.66569e-10	FALSE	246	28	0.142857	ENSG00000197901	3.03914e-09
SLC22A7	-2	-1.52725	-2.14182	-0.912694	1.11182e-06	3.5644	0.312505	23.7241	1.11182e-06	FALSE	448	28	0.0714286	ENSG00000137204	9.28417e-06
SLC22A8	-1	-1.3795	-2.71588	-0.0431234	0.0430515	0.425409	0.808395	4.09338	0.0430515	FALSE	8017	28	0.0357143	ENSG00000149452	0.0873972
SLC22A9	-1	-1.35839	-1.77436	-0.942413	1.54981e-10	0	1	40.965	1.54981e-10	FALSE	294	28	0.0357143	ENSG00000149742	2.83725e-09
SLC23A1	-5	-0.31406	-0.716945	0.0888247	0.12655	30.0559	0.000206626	2.33432	0.12655	FALSE	9795	28	0.178571	ENSG00000170482	0.210271
SLC23A2	-24	-0.317233	-0.405761	-0.228704	2.16605e-12	165.431	7.65496e-22	49.3275	2.16605e-12	FALSE	1786	28	0.857143	ENSG00000089057	5.40682e-11
SLC23A3	-3	-0.711492	-1.22854	-0.194446	0.00699568	3.20195	0.2017	7.27408	0.00699568	FALSE	3523	28	0.107143	ENSG00000213901	0.0191449
SLC24A1	-8	-0.100517	-0.189706	-0.0113278	0.0271818	243.546	9.94125e-37	4.87923	0.0271818	FALSE	7380	28	0.285714	ENSG00000074621	0.0599435
SLC24A2	-5	-0.505671	-0.831094	-0.180247	0.00232246	20.4635	0.00228925	9.27545	0.00232246	FALSE	2991	28	0.178571	ENSG00000155886	0.00750259
SLC24A3	3	0.0427211	-0.241087	0.326529	0.767971	397.144	2.89675e-69	0.0870424	0.767971	FALSE	14992	28	0.107143	ENSG00000185052	0.833694
SLC24A4	0	-0.264011	-0.950699	0.422677	0.451121	25.128	1.45174e-05	0.567835	0.451121	FALSE	12980	28	0	ENSG00000140090	0.565611
SLC24A5	-2	-0.421278	-0.922333	0.079776	0.099372	0.229481	0.631909	2.71559	0.099372	FALSE	9337	28	0.0714286	ENSG00000188467	0.173188
SLC25A1	-6	-0.115348	-0.216404	-0.0142923	0.0252758	234.612	5.45038e-35	5.00489	0.0252758	FALSE	7284	28	0.214286	ENSG00000100075	0.0564751
SLC25A10	-4	-0.0259049	-0.178808	0.126999	0.739846	236.596	2.26249e-37	0.110262	0.739846	FALSE	14833	28	0.142857	ENSG00000183048	0.811771
SLC25A11	-2	-0.0369631	-0.132589	0.0586626	0.448689	225.412	3.30523e-33	0.573963	0.448689	FALSE	12959	28	0.0714286	ENSG00000108528	0.563501
SLC25A12	-4	-0.0451798	-0.140521	0.050161	0.353002	352.496	2.14568e-58	0.862637	0.353002	FALSE	12201	28	0.142857	ENSG00000115840	0.470872
SLC25A13	-18	-0.159368	-0.237766	-0.0809701	6.77003e-05	237.329	1.61618e-35	15.8741	6.77003e-05	FALSE	4285	28	0.642857	ENSG00000004864	0.000352357
SLC25A14	3	-0.0484869	-0.191954	0.0949801	0.507715	491.808	8.3635e-89	0.438774	0.507715	FALSE	13368	28	0.107143	ENSG00000102078	0.618122
SLC25A15	-19	-0.216638	-0.333903	-0.0993732	0.000293599	202.392	3.06912e-29	13.1108	0.000293599	FALSE	3893	28	0.678571	ENSG00000102743	0.00126377
SLC25A16	-10	-0.0681234	-0.13206	-0.00418722	0.0367687	229.059	6.50975e-34	4.36109	0.0367687	FALSE	7772	28	0.357143	ENSG00000122912	0.0769957
SLC25A17	0	-0.024706	-0.0973239	0.0479118	0.504888	278.162	1.57129e-43	0.444647	0.504888	FALSE	13350	28	0	ENSG00000100372	0.615509
SLC25A18	1	-0.224687	-0.714883	0.265509	0.368987	55.4974	2.55572e-11	0.807073	0.368987	FALSE	12339	28	0.0357143	ENSG00000182902	0.48669
SLC25A19	7	0.125776	0.00768417	0.243869	0.0368432	192.106	4.0713e-30	4.35765	0.0368432	FALSE	7776	28	0.25	ENSG00000125454	0.0771026
SLC25A20	-2	-0.0170691	-0.120225	0.0860867	0.745701	281.623	3.24501e-44	0.105179	0.745701	FALSE	14864	28	0.0714286	ENSG00000178537	0.816488
SLC25A22	2	0.0155867	-0.0789131	0.110087	0.746487	288.133	1.66256e-45	0.104506	0.746487	FALSE	14865	28	0.0714286	ENSG00000177542	0.817294
SLC25A23	-14	-0.214264	-0.350215	-0.078313	0.00200846	235.117	4.34797e-35	9.54179	0.00200846	FALSE	4590	28	0.5	ENSG00000125648	0.00663035
SLC25A24	18	0.269736	0.130561	0.408912	0.000145513	366.6	3.02433e-61	14.4294	0.000145513	FALSE	3236	28	0.642857	ENSG00000085491	0.000689237
SLC25A25	2	-0.00558826	-0.0931618	0.0819852	0.900468	116.97	3.60699e-13	0.0156424	0.900468	FALSE	15763	28	0.0714286	ENSG00000148339	0.929717
SLC25A26	2	0.0156835	-0.0447072	0.0760741	0.61075	191.546	9.97027e-27	0.259084	0.61075	FALSE	14054	28	0.0714286	ENSG00000144741	0.707269
SLC25A27	-16	-0.369289	-0.587507	-0.15107	0.000910484	353.154	1.11205e-59	11.0013	0.000910484	FALSE	3124	28	0.571429	ENSG00000153291	0.00335404
SLC25A28	10	0.0814757	0.00729848	0.155653	0.0313336	269.012	1.00673e-41	4.63459	0.0313336	FALSE	7562	28	0.357143	ENSG00000155287	0.0674365
SLC25A29	-6	-0.0844657	-0.223725	0.0547939	0.234524	272.283	2.27923e-42	1.41321	0.234524	FALSE	11137	28	0.214286	ENSG00000197119	0.342709
SLC25A3	0	-0.0111153	-0.0691832	0.0469526	0.70753	193.887	3.59365e-27	0.140756	0.70753	FALSE	14632	28	0	ENSG00000075415	0.786977
SLC25A30	-2	-0.0182014	-0.108493	0.0720907	0.692772	244.607	6.17394e-37	0.156101	0.692772	FALSE	14544	28	0.0714286	ENSG00000174032	0.775097
SLC25A33	-8	-0.0961265	-0.203861	0.0116081	0.0803285	244.861	5.50669e-37	3.05824	0.0803285	FALSE	8957	28	0.285714	ENSG00000171612	0.145958
SLC25A34	-6	-0.652615	-0.959745	-0.345485	3.11766e-05	13.8816	0.016379	17.3447	3.11766e-05	FALSE	1504	28	0.214286	ENSG00000162461	0.000179865
SLC25A35	-10	-0.0632798	-0.164736	0.0381769	0.221536	208.031	8.65756e-31	1.49439	0.221536	FALSE	10992	28	0.357143	ENSG00000125434	0.328011
SLC25A36	-18	-0.0976186	-0.183851	-0.0113859	0.0265035	198.895	4.02578e-28	4.92286	0.0265035	FALSE	7343	28	0.642857	ENSG00000114120	0.0587424
SLC25A37	12	0.161924	0.0672606	0.256587	0.000800653	236.156	2.73249e-35	11.2397	0.000800653	FALSE	4818	28	0.428571	ENSG00000147454	0.00300869
SLC25A38	-2	-0.0802846	-0.172152	0.0115827	0.0867402	340.324	6.09666e-56	2.93385	0.0867402	FALSE	9111	28	0.0714286	ENSG00000144659	0.154944
SLC25A39	-6	-0.0240482	-0.121372	0.0732759	0.628176	379.05	9.0687e-64	0.234542	0.628176	FALSE	14150	28	0.214286	ENSG00000013306	0.722514
SLC25A4	-2	-0.116268	-0.283351	0.050815	0.172605	320.728	5.25417e-52	1.86017	0.172605	FALSE	10419	28	0.0714286	ENSG00000151729	0.269618
SLC25A40	0	-0.0106952	-0.0957165	0.0743262	0.805255	342.832	1.90625e-56	0.0607878	0.805255	FALSE	15211	28	0	ENSG00000075303	0.861532
SLC25A42	-20	-0.337449	-0.474393	-0.200505	1.36792e-06	450.99	1.88133e-78	23.3253	1.36792e-06	FALSE	2145	28	0.714286	ENSG00000181035	1.11442e-05
SLC25A43	8	0.192075	0.076023	0.308127	0.00117909	254.439	7.37326e-39	10.5228	0.00117909	FALSE	4592	28	0.285714	ENSG00000077713	0.00417894
SLC25A44	-20	-0.143267	-0.203972	-0.0825619	3.73489e-06	215.157	3.13179e-31	21.3963	3.73489e-06	FALSE	4146	28	0.714286	ENSG00000160785	2.71848e-05
SLC25A45	-3	0.0172276	-0.0926563	0.127112	0.758627	238.036	3.83522e-36	0.0944233	0.758627	FALSE	14940	28	0.107143	ENSG00000162241	0.826416
SLC25A46	6	-0.00847328	-0.0885739	0.0716274	0.835752	369.987	6.23526e-62	0.042986	0.835752	FALSE	15406	28	0.214286	ENSG00000164209	0.882844
SLC25A47	-1	-2.41343	-3.17284	-1.65403	4.69741e-10	0	1	38.7991	4.69741e-10	FALSE	84	28	0.0357143	ENSG00000140107	7.83303e-09
SLC25A48	-6	-0.89819	-1.15618	-0.640196	8.88491e-12	7.594	0.180077	46.5601	8.88491e-12	FALSE	581	28	0.214286	ENSG00000145832	1.99451e-10
SLC25A5	12	0.120229	0.0415692	0.198889	0.00273775	175.262	1.14388e-23	8.97449	0.00273775	FALSE	5825	28	0.428571	ENSG00000005022	0.00861079
SLC25A51	-15	-0.132562	-0.207887	-0.057237	0.000562101	121.184	5.96762e-15	11.8975	0.000562101	FALSE	5127	28	0.535714	ENSG00000122696	0.00222313
SLC25A53	-2	-0.304864	-0.923223	0.313496	0.333893	15.093	0.000102344	0.93374	0.333893	FALSE	12034	28	0.0714286	ENSG00000269743	0.451563
SLC26A1	-12	-0.415553	-0.584409	-0.246697	1.41098e-06	89.6705	1.61571e-13	23.2656	1.41098e-06	FALSE	1822	28	0.428571	ENSG00000145217	1.14475e-05
SLC26A11	-10	-0.187511	-0.346952	-0.0280698	0.0211655	323.188	1.68826e-52	5.31311	0.0211655	FALSE	7027	28	0.357143	ENSG00000181045	0.0487345
SLC26A2	-4	-0.0321805	-0.16732	0.102959	0.640698	286.452	3.58218e-45	0.21783	0.640698	FALSE	14229	28	0.142857	ENSG00000155850	0.732825
SLC26A3	-3	-0.520685	-1.02867	-0.0126971	0.0445421	12.6491	0.0131241	4.03589	0.0445421	FALSE	8070	28	0.107143	ENSG00000091138	0.0898251
SLC26A4	0	0.173672	-0.399441	0.746785	0.552556	108.027	2.35573e-20	0.352758	0.552556	FALSE	13686	28	0	ENSG00000091137	0.657084
SLC26A6	-6	-0.0716845	-0.149222	0.00585313	0.0699845	139.855	3.46604e-17	3.28338	0.0699845	FALSE	8730	28	0.214286	ENSG00000225697	0.130469
SLC26A7	-3	-0.543668	-1.11728	0.0299444	0.0632191	61.6751	2.18477e-10	3.45085	0.0632191	FALSE	8585	28	0.107143	ENSG00000147606	0.119848
SLC26A9	7	0.680055	0.0449823	1.31513	0.0358355	110.089	5.11931e-19	4.40491	0.0358355	FALSE	7738	28	0.25	ENSG00000174502	0.0753618
SLC27A1	-6	-0.0305494	-0.0890503	0.0279515	0.306072	79.4924	4.50711e-07	1.04755	0.306072	FALSE	11780	28	0.214286	ENSG00000130304	0.422828
SLC27A2	-2	-0.107729	-0.435294	0.219836	0.519193	280.476	1.96844e-48	0.415496	0.519193	FALSE	13452	28	0.0714286	ENSG00000140284	0.62815
SLC27A3	-6	-0.0094648	-0.106751	0.0878213	0.848775	171.551	5.61684e-23	0.0363594	0.848775	FALSE	15484	28	0.214286	ENSG00000143554	0.892135
SLC27A4	-16	-0.168958	-0.263019	-0.074896	0.000430616	217.986	8.94517e-32	12.3944	0.000430616	FALSE	4538	28	0.571429	ENSG00000167114	0.00176442
SLC27A5	-2	-0.231203	-0.485008	0.0226015	0.0741919	400.713	2.21957e-69	3.18775	0.0741919	FALSE	8834	28	0.0714286	ENSG00000083807	0.136685
SLC27A6	3	0.328302	-0.728562	1.38517	0.542631	173.375	2.52942e-33	0.370685	0.542631	FALSE	13626	28	0.107143	ENSG00000113396	0.648081
SLC28A1	-2	-1.10181	-2.09398	-0.109643	0.0295136	21.7404	7.38668e-05	4.7374	0.0295136	FALSE	7490	28	0.0714286	ENSG00000156222	0.0641301
SLC28A2	-1	-0.290124	-0.747158	0.16691	0.213433	15.8679	0.0144807	1.54798	0.213433	FALSE	10913	28	0.0357143	ENSG00000137860	0.318302
SLC28A3	13	0.930179	0.39914	1.46122	0.000596693	143.918	1.17788e-23	11.7863	0.000596693	FALSE	1593	28	0.464286	ENSG00000197506	0.002344
SLC29A1	-6	-0.106522	-0.218993	0.00594962	0.0634131	299.159	1.06851e-47	3.44579	0.0634131	FALSE	8589	28	0.214286	ENSG00000112759	0.120159
SLC29A2	-10	-0.11606	-0.231675	-0.00044532	0.0491241	166.198	5.52336e-22	3.87111	0.0491241	FALSE	8199	28	0.357143	ENSG00000174669	0.0975112
SLC29A3	6	0.0881453	-0.011595	0.187886	0.0832533	197.45	7.57868e-28	3.00022	0.0832533	FALSE	9026	28	0.214286	ENSG00000198246	0.150116
SLC29A4	-17	-0.59909	-0.871417	-0.326763	1.62e-05	344.028	2.97122e-57	18.5908	1.62e-05	FALSE	1533	28	0.607143	ENSG00000164638	0.000100249
SLC2A1	16	0.25645	0.0550238	0.457875	0.0125826	247.647	1.57309e-37	6.22688	0.0125826	FALSE	5840	28	0.571429	ENSG00000117394	0.0315242
SLC2A10	-4	0.0418533	-0.185035	0.268742	0.71769	271.118	3.86974e-42	0.130717	0.71769	FALSE	14695	28	0.142857	ENSG00000197496	0.794856
SLC2A11	-18	-0.317695	-0.459654	-0.175735	1.15321e-05	262.841	1.55858e-41	19.2392	1.15321e-05	FALSE	2443	28	0.642857	ENSG00000133460	7.42376e-05
SLC2A12	-3	-0.0574093	-0.331932	0.217113	0.681897	246.647	6.73446e-40	0.167998	0.681897	FALSE	14479	28	0.107143	ENSG00000146411	0.766481
SLC2A13	-3	-0.150636	-0.31031	0.00903789	0.0644541	385.467	1.15814e-65	3.4189	0.0644541	FALSE	8612	28	0.107143	ENSG00000151229	0.121806
SLC2A14	-2	-1.71218	-2.96451	-0.459854	0.00736966	5.29409	0.021398	7.18059	0.00736966	FALSE	2760	28	0.0714286	ENSG00000173262	0.0200169
SLC2A2	-3	-1.22098	-2.01794	-0.42402	0.00267544	13.1397	0.0106131	9.01656	0.00267544	FALSE	1897	28	0.107143	ENSG00000163581	0.00844671
SLC2A3	20	0.610623	0.412152	0.809094	1.63869e-09	266.717	2.8518e-41	36.362	1.63869e-09	FALSE	1074	28	0.714286	ENSG00000059804	2.50891e-08
SLC2A4	-6	-0.447376	-0.802016	-0.0927362	0.0134178	268.974	2.72683e-47	6.11317	0.0134178	FALSE	5313	28	0.214286	ENSG00000181856	0.0332331
SLC2A4RG	-8	-0.0574393	-0.18398	0.0691016	0.373646	394.707	5.97167e-67	0.791503	0.373646	FALSE	12376	28	0.285714	ENSG00000125520	0.49135
SLC2A5	19	0.68801	0.478358	0.897663	1.25972e-10	155.113	3.69561e-21	41.3701	1.25972e-10	FALSE	886	28	0.678571	ENSG00000142583	2.35926e-09
SLC2A6	14	0.289805	0.0911884	0.488421	0.00423881	491.769	3.90554e-88	8.17857	0.00423881	FALSE	4465	28	0.5	ENSG00000160326	0.0124953
SLC2A8	2	-0.083639	-0.190838	0.0235595	0.126211	304.352	9.86361e-49	2.33849	0.126211	FALSE	9790	28	0.0714286	ENSG00000136856	0.209815
SLC2A9	2	0.0854136	-0.150216	0.321043	0.477413	203.926	5.63172e-33	0.504766	0.477413	FALSE	13159	28	0.0714286	ENSG00000109667	0.590463
SLC30A1	4	0.0359026	-0.0782757	0.150081	0.537698	300.682	5.31405e-48	0.379823	0.537698	FALSE	13586	28	0.142857	ENSG00000170385	0.644116
SLC30A10	-4	-0.693927	-1.35126	-0.0365908	0.0385399	56.275	7.13314e-11	4.28103	0.0385399	FALSE	7847	28	0.142857	ENSG00000196660	0.0799334
SLC30A2	-5	-0.183341	-0.628875	0.262192	0.419929	131.032	4.04545e-20	0.650515	0.419929	FALSE	12752	28	0.178571	ENSG00000158014	0.535943
SLC30A3	-1	-0.830345	-1.93531	0.274621	0.140792	90.7865	2.07991e-17	2.16928	0.140792	FALSE	9989	28	0.0357143	ENSG00000115194	0.229392
SLC30A4	-13	-0.15234	-0.250347	-0.0543322	0.00231518	209.214	1.5016e-30	9.28119	0.00231518	FALSE	5327	28	0.464286	ENSG00000104154	0.00748057
SLC30A5	6	0.0235179	-0.0363586	0.0833944	0.441405	335.92	4.69034e-55	0.592627	0.441405	FALSE	12904	28	0.214286	ENSG00000145740	0.55671
SLC30A6	-10	-0.0338634	-0.0838016	0.0160748	0.183827	198.544	4.69612e-28	1.76641	0.183827	FALSE	10562	28	0.357143	ENSG00000152683	0.28326
SLC30A7	14	0.166082	0.0746532	0.257512	0.000370429	455.724	2.00926e-79	12.6757	0.000370429	FALSE	4537	28	0.5	ENSG00000162695	0.00154188
SLC30A8	-3	-0.635053	-1.24968	-0.0204212	0.0428587	12.5115	0.0139265	4.10097	0.0428587	FALSE	8009	28	0.107143	ENSG00000164756	0.0870853
SLC30A9	-6	-0.0570401	-0.13269	0.0186102	0.139459	328.49	1.45843e-53	2.18392	0.139459	FALSE	9975	28	0.214286	ENSG00000014824	0.227539
SLC31A1	2	0.0117972	-0.0822707	0.105865	0.805835	225.625	3.00519e-33	0.0604187	0.805835	FALSE	15215	28	0.0714286	ENSG00000136868	0.861907
SLC32A1	-3	-1.57106	-2.87602	-0.266092	0.0182939	11.5961	0.00303344	5.56778	0.0182939	FALSE	5966	28	0.107143	ENSG00000101438	0.0431122
SLC33A1	4	-0.0194614	-0.10744	0.0685172	0.66461	348.278	1.52239e-57	0.187971	0.66461	FALSE	14384	28	0.142857	ENSG00000169359	0.751984
SLC34A1	-3	-1.17142	-2.01824	-0.324608	0.00670253	0.130156	0.936994	7.351	0.00670253	FALSE	2864	28	0.107143	ENSG00000131183	0.0184775
SLC34A2	12	1.40438	0.716523	2.09223	6.29098e-05	378.34	1.38344e-68	16.013	6.29098e-05	FALSE	796	28	0.428571	ENSG00000157765	0.000330703
SLC34A3	-3	-0.813349	-1.32675	-0.299953	0.00190231	0.115391	0.943938	9.64149	0.00190231	FALSE	2151	28	0.107143	ENSG00000198569	0.00632484
SLC35A1	9	0.0373142	-0.0494126	0.124041	0.399075	182.089	2.24447e-25	0.711113	0.399075	FALSE	12590	28	0.321429	ENSG00000164414	0.515881
SLC35A2	0	0.0290239	-0.036747	0.0947947	0.387089	226.416	2.1136e-33	0.748066	0.387089	FALSE	12474	28	0	ENSG00000102100	0.50504
SLC35A3	6	0.048617	-0.058	0.155234	0.371463	394.672	6.07245e-67	0.798766	0.371463	FALSE	12357	28	0.214286	ENSG00000117620	0.489235
SLC35A4	2	0.00211549	-0.0598715	0.0641024	0.94667	320.842	4.98595e-52	0.00447421	0.94667	FALSE	16010	28	0.0714286	ENSG00000176087	0.962339
SLC35A5	2	-0.0378307	-0.108609	0.0329481	0.29483	288.447	1.43997e-45	1.09744	0.29483	FALSE	11676	28	0.0714286	ENSG00000138459	0.41094
SLC35B1	6	-0.00711918	-0.107797	0.0935584	0.889771	386.307	3.04796e-65	0.0192084	0.889771	FALSE	15714	28	0.214286	ENSG00000121073	0.921536
SLC35B2	2	-0.0111246	-0.0640414	0.0417921	0.68031	103.631	6.47148e-11	0.169777	0.68031	FALSE	14467	28	0.0714286	ENSG00000157593	0.765329
SLC35B3	10	0.031166	-0.0158262	0.0781583	0.193642	149.512	6.3011e-19	1.68969	0.193642	FALSE	10685	28	0.357143	ENSG00000124786	0.294931
SLC35B4	-24	-0.192127	-0.257124	-0.12713	6.8926e-09	187.066	6.99255e-26	33.5649	6.8926e-09	FALSE	2990	28	0.857143	ENSG00000205060	9.2785e-08
SLC35C1	12	0.0983185	0.0296824	0.166955	0.00499167	156.151	3.89157e-20	7.88245	0.00499167	FALSE	6304	28	0.428571	ENSG00000181830	0.0143507
SLC35C2	-6	-0.0499432	-0.113521	0.0136344	0.123647	279.936	7.00132e-44	2.3705	0.123647	FALSE	9743	28	0.214286	ENSG00000080189	0.206544
SLC35D1	0	0.00130181	-0.104372	0.106975	0.980737	361.387	3.43132e-60	0.00058299	0.980737	FALSE	16149	28	0	ENSG00000116704	0.988323
SLC35D2	2	-0.00133341	-0.111974	0.109308	0.981155	117.975	4.67344e-18	0.000557946	0.981155	FALSE	16156	28	0.0714286	ENSG00000130958	0.988351
SLC35D3	-1	-0.1211	-0.731548	0.489348	0.697414	5.84498	0.0537995	0.151177	0.697414	FALSE	14580	28	0.0357143	ENSG00000182747	0.778491
SLC35E1	-18	-0.0960272	-0.143727	-0.0483275	7.95584e-05	184.742	1.91508e-25	15.5688	7.95584e-05	FALSE	5409	28	0.642857	ENSG00000127526	0.000406918
SLC35E2B	-16	-0.167506	-0.253555	-0.0814571	0.000135995	175.609	9.85422e-24	14.5568	0.000135995	FALSE	4294	28	0.571429	ENSG00000189339	0.00064964
SLC35E3	-24	-0.1668	-0.217669	-0.11593	1.30407e-10	120.598	8.54832e-14	41.3024	1.30407e-10	FALSE	3202	28	0.857143	ENSG00000175782	2.43392e-09
SLC35E4	-2	-0.0703834	-0.220943	0.0801763	0.359541	195.857	2.36242e-30	0.839497	0.359541	FALSE	12271	28	0.0714286	ENSG00000100036	0.476858
SLC35F1	-4	-0.667417	-0.869714	-0.46512	1.00439e-10	13.5035	0.0607499	41.8129	1.00439e-10	FALSE	918	28	0.142857	ENSG00000196376	1.9074e-09
SLC35F2	19	0.255894	0.0969619	0.414827	0.00160112	301.886	8.85972e-49	9.95846	0.00160112	FALSE	4127	28	0.678571	ENSG00000110660	0.00545836
SLC35F3	-2	-0.508752	-1.26942	0.251912	0.1899	322.331	1.7096e-62	1.7184	0.1899	FALSE	10645	28	0.0714286	ENSG00000183780	0.290335
SLC35F5	0	-0.0414729	-0.126778	0.0438322	0.340652	330.492	5.78201e-54	0.907976	0.340652	FALSE	12087	28	0	ENSG00000115084	0.458684
SLC35F6	-2	0.0056791	-0.0656797	0.0770379	0.876046	204.895	2.89435e-29	0.024331	0.876046	FALSE	15645	28	0.0714286	ENSG00000213699	0.911229
SLC35G1	-13	-0.243453	-0.353348	-0.133559	1.4121e-05	148.339	9.83918e-21	18.8527	1.4121e-05	FALSE	3053	28	0.464286	ENSG00000176273	8.90425e-05
SLC35G2	5	0.0576571	-0.102998	0.218313	0.481803	138.04	1.19006e-19	0.494778	0.481803	FALSE	13186	28	0.178571	ENSG00000168917	0.594621
SLC36A1	0	-0.0196542	-0.136414	0.0971054	0.74146	266.068	3.82811e-41	0.108848	0.74146	FALSE	14847	28	0	ENSG00000123643	0.812774
SLC36A2	-1	-0.235421	-1.31328	0.842438	0.668588	0.159226	0.923474	0.183259	0.668588	FALSE	14412	28	0.0357143	ENSG00000186335	0.755014
SLC36A4	-2	-0.0288112	-0.169561	0.111939	0.688273	242.86	1.35323e-36	0.160962	0.688273	FALSE	14517	28	0.0714286	ENSG00000180773	0.771622
SLC37A1	6	0.125638	-0.00398873	0.255264	0.0574785	248.418	1.112e-37	3.60869	0.0574785	FALSE	8435	28	0.214286	ENSG00000160190	0.110903
SLC37A2	24	0.590223	0.349448	0.830998	1.55099e-06	420.31	3.59712e-72	23.0837	1.55099e-06	FALSE	1371	28	0.857143	ENSG00000134955	1.249e-05
SLC37A3	-16	-0.0620775	-0.130407	0.00625196	0.0749725	193.823	3.69529e-27	3.17065	0.0749725	FALSE	8849	28	0.571429	ENSG00000157800	0.137889
SLC37A4	-8	-0.0897834	-0.180951	0.00138419	0.0535813	201.835	1.11008e-28	3.7257	0.0535813	FALSE	8338	28	0.285714	ENSG00000137700	0.104586
SLC38A1	-6	0.0880536	-0.149143	0.32525	0.466864	364.827	6.91124e-61	0.529389	0.466864	FALSE	13084	28	0.214286	ENSG00000111371	0.580725
SLC38A10	-10	-0.0816931	-0.163557	0.000170799	0.0504799	330.357	6.15371e-54	3.82545	0.0504799	FALSE	8243	28	0.357143	ENSG00000157637	0.0996569
SLC38A11	-5	-0.188837	-0.411131	0.0334566	0.0959173	38.9712	0.000368488	2.77215	0.0959173	FALSE	9276	28	0.178571	ENSG00000169507	0.16829
SLC38A2	14	0.104516	-0.00388967	0.212922	0.0588062	262.411	2.00708e-40	3.57074	0.0588062	FALSE	8479	28	0.5	ENSG00000134294	0.112875
SLC38A3	-7	-0.659717	-1.0369	-0.282532	0.000607856	190.785	4.16139e-33	11.7518	0.000607856	FALSE	2004	28	0.25	ENSG00000188338	0.00238153
SLC38A4	-13	-0.770783	-1.18126	-0.360307	0.000232884	98.7595	8.19517e-15	13.5452	0.000232884	FALSE	1597	28	0.464286	ENSG00000139209	0.00103106
SLC38A5	10	0.497845	0.160528	0.835161	0.00381937	270.189	4.57257e-44	8.36776	0.00381937	FALSE	3405	28	0.357143	ENSG00000017483	0.0114286
SLC38A6	8	0.13643	0.0446743	0.228186	0.0035656	242.023	2.01685e-37	8.49277	0.0035656	FALSE	5735	28	0.285714	ENSG00000139974	0.0107683
SLC38A7	-12	-0.0863244	-0.178899	0.00625029	0.0676044	263.712	1.11346e-40	3.34025	0.0676044	FALSE	8670	28	0.428571	ENSG00000103042	0.126904
SLC38A8	0	-0.382571	-1.6014	0.836254	0.53842	2.75552	0.0969196	0.378475	0.53842	FALSE	13590	28	0	ENSG00000166558	0.644728
SLC38A9	2	-0.00839419	-0.071363	0.0545747	0.793879	176.132	7.87058e-24	0.0682656	0.793879	FALSE	15146	28	0.0714286	ENSG00000177058	0.853056
SLC39A10	-12	-0.0755282	-0.179736	0.0286794	0.155446	228.552	8.16131e-34	2.01797	0.155446	FALSE	10196	28	0.428571	ENSG00000196950	0.248126
SLC39A11	8	0.0974562	-0.0257425	0.220655	0.121039	343.723	1.26115e-56	2.40383	0.121039	FALSE	9694	28	0.285714	ENSG00000133195	0.203209
SLC39A12	0	-0.427216	-1.36351	0.509081	0.371163	8.36415	0.00382695	0.799768	0.371163	FALSE	12355	28	0	ENSG00000148482	0.488926
SLC39A13	2	0.0172684	-0.0469078	0.0814446	0.597928	163.575	1.68486e-21	0.278133	0.597928	FALSE	13970	28	0.0714286	ENSG00000165915	0.696584
SLC39A14	8	0.0890786	-0.0597937	0.237951	0.240894	308.846	1.25034e-49	1.37536	0.240894	FALSE	11197	28	0.285714	ENSG00000104635	0.350136
SLC39A2	1	0.639946	-0.177441	1.45733	0.12491	49.5752	5.7192e-09	2.35465	0.12491	FALSE	9765	28	0.0357143	ENSG00000165794	0.208183
SLC39A3	-2	-0.0422387	-0.142546	0.0580689	0.409187	206.465	1.4509e-29	0.681161	0.409187	FALSE	12668	28	0.0714286	ENSG00000141873	0.525666
SLC39A4	9	0.118404	-0.063518	0.300326	0.202081	212.544	3.42664e-31	1.62727	0.202081	FALSE	10802	28	0.321429	ENSG00000147804	0.304469
SLC39A5	-4	-0.548281	-1.24299	0.146429	0.1219	34.4666	7.39686e-05	2.39274	0.1219	FALSE	9705	28	0.142857	ENSG00000139540	0.204423
SLC39A6	-4	-0.106268	-0.2337	0.0211637	0.102163	334.85	7.69753e-55	2.67144	0.102163	FALSE	9380	28	0.142857	ENSG00000141424	0.177261
SLC39A7	-12	-0.0411461	-0.112334	0.0300422	0.257282	306.826	3.16447e-49	1.28332	0.257282	FALSE	11363	28	0.428571	ENSG00000112473	0.3685
SLC39A8	7	0.236178	0.0453409	0.427014	0.0152818	294.027	3.29256e-47	5.88369	0.0152818	FALSE	6244	28	0.25	ENSG00000138821	0.0370106
SLC39A9	-8	-0.128419	-0.209025	-0.0478133	0.00179281	395.441	4.2342e-67	9.75043	0.00179281	FALSE	5573	28	0.285714	ENSG00000029364	0.00600001
SLC3A1	-2	-0.633504	-0.844079	-0.42293	3.71372e-09	0.0140409	0.905676	34.7683	3.71372e-09	FALSE	1050	28	0.0714286	ENSG00000138079	5.29254e-08
SLC3A2	2	-0.0373901	-0.147485	0.0727047	0.505643	286.802	3.05411e-45	0.443073	0.505643	FALSE	13358	28	0.0714286	ENSG00000168003	0.616061
SLC40A1	12	0.319014	0.13847	0.499558	0.000533841	268.373	1.34577e-41	11.9936	0.000533841	FALSE	3231	28	0.428571	ENSG00000138449	0.00212687
SLC41A1	-16	-0.133566	-0.241128	-0.0260043	0.014941	272.19	2.37735e-42	5.92342	0.014941	FALSE	6648	28	0.571429	ENSG00000133065	0.036342
SLC41A2	-1	0.117325	-0.0389068	0.273556	0.141056	270.652	1.46172e-42	2.1664	0.141056	FALSE	9993	28	0.0357143	ENSG00000136052	0.22973
SLC41A3	-12	-0.103558	-0.15625	-0.0508673	0.000117115	161.749	3.65522e-21	14.8386	0.000117115	FALSE	5293	28	0.428571	ENSG00000114544	0.000570298
SLC43A1	-14	-0.231426	-0.3963	-0.0665513	0.00593953	247.805	1.46558e-37	7.56856	0.00593953	FALSE	5129	28	0.5	ENSG00000149150	0.0166694
SLC43A2	0	0.0925843	-0.0995634	0.284732	0.344971	431.368	1.97292e-74	0.891868	0.344971	FALSE	12130	28	0	ENSG00000167703	0.462853
SLC43A3	20	0.448872	0.263442	0.634301	2.09006e-06	273.996	9.46656e-44	22.5104	2.09006e-06	FALSE	1755	28	0.714286	ENSG00000134802	1.62288e-05
SLC44A1	6	0.0380041	-0.0669823	0.14299	0.478021	246.356	2.81252e-37	0.503374	0.478021	FALSE	13162	28	0.214286	ENSG00000070214	0.591074
SLC44A2	-6	0.0427273	-0.0926231	0.178078	0.536101	300.38	6.10357e-48	0.382815	0.536101	FALSE	13576	28	0.214286	ENSG00000129353	0.642681
SLC44A3	8	0.158314	0.0160021	0.300625	0.0292315	173.04	2.96833e-23	4.75393	0.0292315	FALSE	7473	28	0.285714	ENSG00000143036	0.0636553
SLC44A4	3	0.329125	-0.0916762	0.749926	0.125285	213.808	2.04679e-34	2.34998	0.125285	FALSE	9770	28	0.107143	ENSG00000204385	0.208687
SLC44A5	-10	-0.352812	-0.663176	-0.0424473	0.0258791	123.938	8.10052e-16	4.96408	0.0258791	FALSE	7314	28	0.357143	ENSG00000137968	0.0575859
SLC45A1	-2	-0.26798	-0.673103	0.137143	0.194812	88.4552	2.56761e-16	1.68085	0.194812	FALSE	10700	28	0.0714286	ENSG00000162426	0.296314
SLC45A2	-3	-0.246406	-0.593661	0.100849	0.164299	0.78256	0.676191	1.9342	0.164299	FALSE	10318	28	0.107143	ENSG00000164175	0.259156
SLC45A3	-6	-0.0915735	-0.272391	0.0892442	0.320902	198.005	8.52577e-30	0.985267	0.320902	FALSE	11923	28	0.214286	ENSG00000158715	0.438034
SLC45A4	-10	-0.0311905	-0.169169	0.106788	0.657724	342.116	2.6564e-56	0.1963	0.657724	FALSE	14340	28	0.357143	ENSG00000022567	0.746437
SLC46A1	-19	-0.27473	-0.445609	-0.10385	0.00162654	366.659	7.73855e-62	9.92946	0.00162654	FALSE	3985	28	0.678571	ENSG00000076351	0.00552881
SLC46A2	3	0.521024	0.26371	0.778338	7.22817e-05	0.693774	0.706885	15.7502	7.22817e-05	FALSE	1892	28	0.107143	ENSG00000119457	0.000373337
SLC46A3	13	0.184875	0.0402189	0.329532	0.0122488	296.437	1.08735e-47	6.2745	0.0122488	FALSE	6159	28	0.464286	ENSG00000139508	0.0308304
SLC47A1	3	-0.198585	-0.538628	0.141457	0.252365	269.332	1.4081e-45	1.31016	0.252365	FALSE	11307	28	0.107143	ENSG00000142494	0.363248
SLC47A2	-1	-0.0985309	-0.647326	0.450264	0.724919	74.5223	6.14781e-13	0.123829	0.724919	FALSE	14735	28	0.0357143	ENSG00000180638	0.800682
SLC48A1	-16	-0.167404	-0.251462	-0.0833468	9.48671e-05	173.154	2.82673e-23	15.2362	9.48671e-05	FALSE	4226	28	0.571429	ENSG00000211584	0.000472304
SLC49A3	13	0.416038	0.217313	0.614763	4.07384e-05	171.63	4.17712e-26	16.8367	4.07384e-05	FALSE	2141	28	0.464286	ENSG00000169026	0.000227372
SLC49A4	0	-0.0132553	-0.0835426	0.057032	0.711663	179.542	1.81233e-24	0.136622	0.711663	FALSE	14662	28	0	ENSG00000138463	0.789954
SLC4A1	3	0.0573508	-0.402718	0.517419	0.80698	0.391219	0.822333	0.059694	0.80698	FALSE	15222	28	0.107143	ENSG00000004939	0.86278
SLC4A10	-5	-0.964572	-1.82667	-0.102474	0.0283119	40.9946	2.69473e-08	4.80897	0.0283119	FALSE	7437	28	0.178571	ENSG00000144290	0.0619572
SLC4A11	9	0.247954	0.038996	0.456912	0.0200327	192.592	2.28674e-27	5.40904	0.0200327	FALSE	6806	28	0.321429	ENSG00000088836	0.0466027
SLC4A1AP	-4	-0.0263965	-0.0595223	0.00672931	0.118333	133.558	4.58546e-16	2.43925	0.118333	FALSE	9644	28	0.142857	ENSG00000163798	0.199696
SLC4A2	-10	-0.0640992	-0.155681	0.0274822	0.170123	299.197	1.05039e-47	1.88186	0.170123	FALSE	10392	28	0.357143	ENSG00000164889	0.266431
SLC4A3	-12	-0.32788	-0.635766	-0.0199946	0.0368658	458.802	4.68827e-80	4.3566	0.0368658	FALSE	7779	28	0.428571	ENSG00000114923	0.0771264
SLC4A4	-3	-0.10423	-0.421443	0.212984	0.519574	246.741	7.29783e-39	0.41474	0.519574	FALSE	13456	28	0.107143	ENSG00000080493	0.628423
SLC4A5	-2	-0.319779	-0.819275	0.179716	0.209559	1.77602	0.182639	1.57447	0.209559	FALSE	10871	28	0.0714286	ENSG00000188687	0.313712
SLC4A7	10	0.24965	0.0875333	0.411768	0.00254261	370.248	5.52196e-62	9.10968	0.00254261	FALSE	4414	28	0.357143	ENSG00000033867	0.00810279
SLC4A8	-16	-0.608619	-0.8852	-0.332038	1.61118e-05	185.807	2.21459e-29	18.6012	1.61118e-05	FALSE	1515	28	0.571429	ENSG00000050438	9.98171e-05
SLC4A9	-1	-0.136478	-0.58464	0.311684	0.550598	0.855638	0.651929	0.356247	0.550598	FALSE	13671	28	0.0357143	ENSG00000113073	0.655468
SLC50A1	10	0.160449	0.0576975	0.2632	0.00220943	316.829	3.17064e-51	9.36686	0.00220943	FALSE	5208	28	0.357143	ENSG00000169241	0.00718308
SLC51A	2	-0.147797	-0.473583	0.17799	0.373918	84.4265	2.04332e-13	0.790604	0.373918	FALSE	12378	28	0.0714286	ENSG00000163959	0.491622
SLC51B	-7	-0.728152	-1.14453	-0.311774	0.000609072	24.967	0.000346292	11.748	0.000609072	FALSE	1869	28	0.25	ENSG00000186198	0.00238571
SLC52A1	-3	0.0128426	-0.305449	0.331134	0.936968	44.2988	4.99583e-07	0.00625389	0.936968	FALSE	15959	28	0.107143	ENSG00000132517	0.955395
SLC52A2	10	0.105422	-0.0142767	0.22512	0.0843124	359.88	6.91841e-60	2.97975	0.0843124	FALSE	9056	28	0.357143	ENSG00000185803	0.151522
SLC52A3	4	0.156988	-0.159133	0.473109	0.330387	140.9	1.22789e-20	0.94738	0.330387	FALSE	12009	28	0.142857	ENSG00000101276	0.447752
SLC5A1	5	0.550527	-0.0121807	1.11324	0.0551697	201.194	4.54951e-34	3.67695	0.0551697	FALSE	8371	28	0.178571	ENSG00000100170	0.107262
SLC5A10	0	-0.588045	-1.40048	0.224392	0.156007	12.5706	0.00566346	2.01251	0.156007	FALSE	10203	28	0	ENSG00000154025	0.24885
SLC5A11	-4	-0.539043	-1.01703	-0.061057	0.0270825	8.21338	0.0418017	4.88554	0.0270825	FALSE	7371	28	0.142857	ENSG00000158865	0.0597976
SLC5A12	-3	-1.00332	-1.76783	-0.238801	0.0101063	71.8981	1.66733e-13	6.61606	0.0101063	FALSE	3833	28	0.107143	ENSG00000148942	0.0261122
SLC5A2	-3	-0.298423	-0.885054	0.288207	0.318741	0.569475	0.752212	0.994106	0.318741	FALSE	11897	28	0.107143	ENSG00000140675	0.436035
SLC5A3	-8	-0.0852552	-0.17948	0.00897006	0.0761659	134.533	3.07872e-16	3.14487	0.0761659	FALSE	8884	28	0.285714	ENSG00000198743	0.139532
SLC5A4	-2	-1.12956	-1.74129	-0.517826	0.000295678	0.90929	0.340303	13.0976	0.000295678	FALSE	1220	28	0.0714286	ENSG00000100191	0.00127071
SLC5A5	-1	0.0902983	-0.374335	0.554932	0.703273	20.6019	0.00216245	0.145089	0.703273	FALSE	14611	28	0.0357143	ENSG00000105641	0.783367
SLC5A6	-8	-0.0645401	-0.162452	0.0333713	0.196376	351.082	4.14082e-58	1.66912	0.196376	FALSE	10728	28	0.285714	ENSG00000138074	0.297914
SLC5A7	0	-1.0356	-2.80141	0.730211	0.250364	60.6676	4.23257e-13	1.32127	0.250364	FALSE	11284	28	0	ENSG00000115665	0.361086
SLC5A8	0	-0.317994	-1.15873	0.522739	0.458496	109.745	1.65691e-19	0.549563	0.458496	FALSE	13041	28	0	ENSG00000256870	0.572197
SLC5A9	-5	-0.379966	-0.776956	0.0170232	0.0606663	32.7131	6.93651e-05	3.51907	0.0606663	FALSE	8528	28	0.178571	ENSG00000117834	0.115777
SLC66A1	-2	0.0065701	-0.0785909	0.0917311	0.87981	332.818	1.97093e-54	0.0228644	0.87981	FALSE	15664	28	0.0714286	ENSG00000040487	0.914129
SLC66A2	6	0.00745872	-0.086576	0.101493	0.876457	254.649	6.70486e-39	0.0241684	0.876457	FALSE	15648	28	0.214286	ENSG00000122490	0.911576
SLC66A3	20	0.303377	0.134207	0.472547	0.000440004	434.742	4.02216e-75	12.3542	0.000440004	FALSE	3282	28	0.714286	ENSG00000162976	0.0017961
SLC6A1	-4	-0.472721	-1.21275	0.26731	0.210571	104.839	1.07758e-19	1.5675	0.210571	FALSE	10883	28	0.142857	ENSG00000157103	0.314877
SLC6A11	-6	-0.472384	-1.00346	0.0586884	0.081269	120.796	1.25414e-20	3.03934	0.081269	FALSE	8979	28	0.214286	ENSG00000132164	0.147305
SLC6A12	1	-0.0188492	-0.481825	0.444126	0.936399	344.17	2.3809e-66	0.00636743	0.936399	FALSE	15956	28	0.0357143	ENSG00000111181	0.95512
SLC6A13	-5	-1.18913	-1.75208	-0.626169	3.47306e-05	75.102	3.65718e-14	17.1396	3.47306e-05	FALSE	885	28	0.178571	ENSG00000010379	0.000197913
SLC6A14	14	1.56146	1.02202	2.10089	1.40033e-08	123.537	4.01904e-20	32.1869	1.40033e-08	FALSE	283	28	0.5	ENSG00000268104	1.77526e-07
SLC6A15	-2	-0.278088	-0.735218	0.179043	0.233139	164.368	3.29038e-27	1.42161	0.233139	FALSE	11127	28	0.0714286	ENSG00000072041	0.341003
SLC6A16	-4	-0.262954	-0.567563	0.0416547	0.0906569	21.8337	0.000563103	2.86267	0.0906569	FALSE	9181	28	0.142857	ENSG00000063127	0.160706
SLC6A17	1	-0.558686	-1.12008	0.0027093	0.0511159	231.419	1.96719e-41	3.80447	0.0511159	FALSE	8263	28	0.0357143	ENSG00000197106	0.100671
SLC6A18	-3	-1.36173	-2.34563	-0.377834	0.00667531	4.1354	0.126476	7.35832	0.00667531	FALSE	2727	28	0.107143	ENSG00000164363	0.0184137
SLC6A19	-1	-0.462704	-1.45895	0.533546	0.362666	54.1335	6.50401e-09	0.828641	0.362666	FALSE	12293	28	0.0357143	ENSG00000174358	0.480142
SLC6A2	-3	-0.17818	-0.873928	0.517567	0.615707	43.394	7.40381e-07	0.251948	0.615707	FALSE	14080	28	0.107143	ENSG00000103546	0.711692
SLC6A20	3	0.412665	-0.211051	1.03638	0.194714	160.468	5.71259e-27	1.68158	0.194714	FALSE	10698	28	0.107143	ENSG00000163817	0.296221
SLC6A3	-3	-1.2979	-2.158	-0.437803	0.00310033	8.41392	0.0148916	8.74746	0.00310033	FALSE	1934	28	0.107143	ENSG00000142319	0.0095891
SLC6A4	-5	-0.874151	-1.75582	0.00751668	0.0519854	58.7864	7.9375e-11	3.77624	0.0519854	FALSE	8287	28	0.178571	ENSG00000108576	0.102095
SLC6A5	1	0.823438	-0.176745	1.82362	0.106611	0	1	2.60375	0.106611	FALSE	9446	28	0.0357143	ENSG00000165970	0.183686
SLC6A6	6	0.302831	0.0890672	0.516595	0.00549297	422.517	1.27338e-72	7.70954	0.00549297	FALSE	4574	28	0.214286	ENSG00000131389	0.0155963
SLC6A7	-2	-1.59245	-3.85446	0.669565	0.167646	43.2889	4.72259e-11	1.90386	0.167646	FALSE	10362	28	0.0714286	ENSG00000011083	0.263313
SLC6A8	-12	-0.153339	-0.30854	0.00186148	0.0528119	197.893	6.24443e-28	3.74986	0.0528119	FALSE	8310	28	0.428571	ENSG00000130821	0.103424
SLC6A9	4	0.0687799	-0.0699692	0.207529	0.331258	168.952	1.70647e-22	0.943972	0.331258	FALSE	12014	28	0.142857	ENSG00000196517	0.448746
SLC7A1	-4	-0.0219074	-0.203991	0.160176	0.813578	378.756	1.04034e-63	0.0556076	0.813578	FALSE	15267	28	0.142857	ENSG00000139514	0.867294
SLC7A10	-2	-0.507139	-1.47389	0.459611	0.303874	33.974	2.00637e-07	1.05711	0.303874	FALSE	11756	28	0.0714286	ENSG00000130876	0.420683
SLC7A11	7	0.163598	-0.0554291	0.382625	0.143206	158.561	8.36686e-22	2.14317	0.143206	FALSE	10018	28	0.25	ENSG00000151012	0.232649
SLC7A13	-3	-0.162137	-0.86881	0.544537	0.652936	0.276578	0.870847	0.202219	0.652936	FALSE	14308	28	0.107143	ENSG00000164893	0.742689
SLC7A14	-3	-1.20561	-2.95036	0.539141	0.175634	106.561	3.93753e-22	1.83418	0.175634	FALSE	10464	28	0.107143	ENSG00000013293	0.273169
SLC7A2	-4	-0.0435926	-0.292326	0.205141	0.731223	228.1	9.9816e-34	0.117992	0.731223	FALSE	14781	28	0.142857	ENSG00000003989	0.805131
SLC7A3	-2	-0.963735	-2.02175	0.0942785	0.0742105	60.2954	1.05609e-11	3.18734	0.0742105	FALSE	8835	28	0.0714286	ENSG00000165349	0.136704
SLC7A4	-6	-0.447246	-0.857657	-0.0368354	0.0326896	150.032	2.41234e-23	4.56196	0.0326896	FALSE	7607	28	0.214286	ENSG00000099960	0.0699385
SLC7A5	6	0.137425	-0.085313	0.360163	0.226563	373.456	1.23602e-62	1.46231	0.226563	FALSE	11045	28	0.214286	ENSG00000103257	0.333823
SLC7A6	-11	-0.13644	-0.240793	-0.0320874	0.0103882	149.633	3.87608e-20	6.56708	0.0103882	FALSE	6331	28	0.392857	ENSG00000103064	0.0267006
SLC7A6OS	-2	-0.0731447	-0.178388	0.0320982	0.173137	2.50793	0.113275	1.85557	0.173137	FALSE	10423	28	0.0714286	ENSG00000103061	0.270346
SLC7A7	26	0.72537	0.531864	0.918875	2.02581e-13	349.909	7.13891e-58	53.9796	2.02581e-13	FALSE	710	28	0.928571	ENSG00000155465	6.07183e-12
SLC7A8	-8	-0.123758	-0.326066	0.078551	0.230542	218.693	6.5378e-32	1.43751	0.230542	FALSE	11097	28	0.285714	ENSG00000092068	0.338116
SLC7A9	-3	-1.19869	-1.44411	-0.953267	1.03992e-21	0.923801	0.921122	91.6396	1.03992e-21	FALSE	179	28	0.107143	ENSG00000021488	1.41039e-19
SLC8A1	8	0.127405	-0.0723783	0.327188	0.211336	380.121	3.59522e-65	1.56225	0.211336	FALSE	10891	28	0.285714	ENSG00000183023	0.315811
SLC8A2	-7	-1.65591	-2.25176	-1.06007	5.12468e-08	44.0123	5.65925e-07	29.669	5.12468e-08	FALSE	281	28	0.25	ENSG00000118160	5.75598e-07
SLC8A3	-4	-1.30738	-2.1333	-0.481463	0.00191885	24.8452	1.66351e-05	9.62559	0.00191885	FALSE	1662	28	0.142857	ENSG00000100678	0.00637333
SLC8B1	20	0.205435	0.0939249	0.316945	0.000305207	268.689	1.16549e-41	13.0382	0.000305207	FALSE	4028	28	0.714286	ENSG00000089060	0.00130511
SLC9A1	2	0.067989	-0.0576579	0.193636	0.28889	370.671	4.53287e-62	1.12479	0.28889	FALSE	11635	28	0.0714286	ENSG00000090020	0.404099
SLC9A2	-1	-0.0943443	-0.447508	0.258819	0.600567	149.593	8.91501e-23	0.274142	0.600567	FALSE	13990	28	0.0357143	ENSG00000115616	0.698658
SLC9A3	-5	-0.150445	-0.367793	0.0669029	0.17489	30.9182	0.00569157	1.84052	0.17489	FALSE	10453	28	0.178571	ENSG00000066230	0.272298
SLC9A3R1	4	0.103131	-0.0606351	0.266897	0.217099	285.138	6.52714e-45	1.52344	0.217099	FALSE	10955	28	0.142857	ENSG00000109062	0.322517
SLC9A3R2	-2	-0.0247393	-0.156974	0.107495	0.713855	270.884	4.30385e-42	0.134457	0.713855	FALSE	14674	28	0.0714286	ENSG00000065054	0.791739
SLC9A4	4	0.0327327	-0.602524	0.667989	0.919558	38.2682	2.69436e-06	0.0101991	0.919558	FALSE	15865	28	0.142857	ENSG00000180251	0.943322
SLC9A5	-3	-0.27433	-0.527661	-0.0209995	0.0338015	25.5341	0.000271814	4.50472	0.0338015	FALSE	7663	28	0.107143	ENSG00000135740	0.071789
SLC9A6	-6	-0.0695503	-0.148566	0.00946557	0.0844962	323.939	1.19407e-52	2.97622	0.0844962	FALSE	9060	28	0.214286	ENSG00000198689	0.151785
SLC9A7	13	0.191929	0.0278494	0.356009	0.0218692	470.766	3.78405e-83	5.25616	0.0218692	FALSE	7118	28	0.464286	ENSG00000065923	0.0500031
SLC9A8	-8	-0.0772186	-0.131665	-0.0227721	0.00544069	148.834	8.36226e-19	7.72681	0.00544069	FALSE	6540	28	0.285714	ENSG00000197818	0.0154749
SLC9A9	25	0.567907	0.41972	0.716093	5.85292e-14	200.717	7.59833e-30	56.4201	5.85292e-14	FALSE	984	28	0.892857	ENSG00000181804	1.90513e-12
SLC9B2	-3	-0.0729807	-0.202299	0.0563374	0.268681	224.423	1.82291e-34	1.22347	0.268681	FALSE	11455	28	0.107143	ENSG00000164038	0.381722
SLCO1A2	-9	-0.937518	-1.33593	-0.539109	3.98612e-06	70.6642	2.40551e-10	21.2715	3.98612e-06	FALSE	936	28	0.321429	ENSG00000084453	2.87181e-05
SLCO1B1	-1	-1.6955	-2.12479	-1.2662	9.8761e-15	0	1	59.9206	9.8761e-15	FALSE	110	28	0.0357143	ENSG00000134538	3.71209e-13
SLCO1B3	6	0.656278	-0.0217237	1.33428	0.0578061	45.6945	6.86156e-07	3.59924	0.0578061	FALSE	8444	28	0.214286	ENSG00000111700	0.111416
SLCO1C1	0	-0.0225965	-0.223093	0.1779	0.825175	0.692189	0.405421	0.0487941	0.825175	FALSE	15354	28	0	ENSG00000139155	0.874673
SLCO2A1	18	0.301144	0.116955	0.485334	0.00135304	316.756	3.27899e-51	10.2687	0.00135304	FALSE	3717	28	0.642857	ENSG00000174640	0.00470428
SLCO2B1	20	0.622767	0.362308	0.883225	2.78113e-06	460.762	1.85544e-80	21.9619	2.78113e-06	FALSE	1331	28	0.714286	ENSG00000137491	2.09067e-05
SLCO3A1	6	0.234378	0.065642	0.403114	0.00648034	339.923	7.34344e-56	7.41163	0.00648034	FALSE	5182	28	0.214286	ENSG00000176463	0.0179336
SLCO4A1	10	0.434091	0.189274	0.678908	0.000510364	277.384	2.00224e-44	12.0774	0.000510364	FALSE	2587	28	0.357143	ENSG00000101187	0.00204585
SLCO4C1	-5	-0.349222	-0.7033	0.00485605	0.0532259	67.5964	1.28787e-10	3.73681	0.0532259	FALSE	8326	28	0.178571	ENSG00000173930	0.104042
SLCO5A1	-2	0.0805981	-0.4242	0.585396	0.754329	121.74	8.09631e-21	0.0979288	0.754329	FALSE	14919	28	0.0714286	ENSG00000137571	0.822891
SLF1	-7	-0.0568304	-0.151874	0.038213	0.24122	237.484	4.51998e-38	1.37345	0.24122	FALSE	11199	28	0.25	ENSG00000133302	0.350554
SLF2	-14	-0.14837	-0.219621	-0.077119	4.47748e-05	232.342	1.50379e-34	16.6574	4.47748e-05	FALSE	4373	28	0.5	ENSG00000119906	0.000246103
SLFN11	20	0.528831	0.317923	0.739739	8.90455e-07	314.578	8.94336e-51	24.1515	8.90455e-07	FALSE	1483	28	0.714286	ENSG00000172716	7.56376e-06
SLFN12	5	0.187249	0.065589	0.308909	0.00255616	67.2986	5.92884e-09	9.09996	0.00255616	FALSE	4982	28	0.178571	ENSG00000172123	0.00813481
SLFN13	9	0.420127	0.182902	0.657352	0.000518322	283.959	3.33762e-45	12.0486	0.000518322	FALSE	2658	28	0.321429	ENSG00000154760	0.00207163
SLFN5	26	0.518755	0.377276	0.660235	6.64762e-13	201.063	1.55753e-28	51.6457	6.64762e-13	FALSE	1118	28	0.928571	ENSG00000166750	1.8092e-11
SLIRP	4	0.036582	-0.0536481	0.126812	0.42683	187.99	4.68175e-26	0.631435	0.42683	FALSE	12802	28	0.142857	ENSG00000119705	0.542622
SLIT1	-10	-0.745695	-1.35284	-0.138545	0.016075	129.735	1.96996e-22	5.79465	0.016075	FALSE	5537	28	0.357143	ENSG00000187122	0.0386327
SLIT2	-1	0.0846798	-0.183364	0.352724	0.535794	309.648	2.47349e-50	0.383392	0.535794	FALSE	13571	28	0.0357143	ENSG00000145147	0.642547
SLIT3	-1	0.0374038	-0.152258	0.227065	0.699103	194.098	1.18141e-27	0.149407	0.699103	FALSE	14591	28	0.0357143	ENSG00000184347	0.779743
SLITRK1	-1	-1.23052	-2.79334	0.332302	0.122778	15.3465	0.000465094	2.38152	0.122778	FALSE	9725	28	0.0357143	ENSG00000178235	0.205472
SLITRK2	-2	-0.0597658	-0.641978	0.522447	0.840545	122.724	5.12785e-21	0.0404798	0.840545	FALSE	15432	28	0.0714286	ENSG00000185985	0.886462
SLITRK3	-4	-0.804033	-1.45251	-0.155555	0.015094	10.4171	0.015334	5.90547	0.015094	FALSE	5220	28	0.142857	ENSG00000121871	0.0366484
SLITRK4	-2	0.317865	-0.321014	0.956744	0.329484	241.791	9.86784e-42	0.950923	0.329484	FALSE	11998	28	0.0714286	ENSG00000179542	0.446874
SLITRK5	-9	-0.3686	-0.68468	-0.0525201	0.0222757	219.282	9.75784e-38	5.22412	0.0222757	FALSE	7151	28	0.321429	ENSG00000165300	0.0506935
SLITRK6	1	-0.012324	-0.330776	0.306128	0.939538	66.6264	1.66736e-07	0.00575323	0.939538	FALSE	15983	28	0.0357143	ENSG00000184564	0.956703
SLK	-2	-0.0154229	-0.107199	0.0763532	0.741876	277.098	2.55001e-43	0.108485	0.741876	FALSE	14848	28	0.0714286	ENSG00000065613	0.813176
SLMAP	2	0.0066652	-0.0915914	0.104922	0.89423	279.521	8.45819e-44	0.0176766	0.89423	FALSE	15732	28	0.0714286	ENSG00000163681	0.925095
SLN	0	-0.422333	-1.88744	1.04278	0.572087	46.6598	6.66502e-09	0.319203	0.572087	FALSE	13807	28	0	ENSG00000170290	0.674315
SLPI	21	1.43912	0.98404	1.8942	5.71466e-10	390.265	7.45609e-68	38.4165	5.71466e-10	FALSE	270	28	0.75	ENSG00000124107	9.39456e-09
SLTM	-8	-0.0472474	-0.0903399	-0.00415495	0.0316389	158.16	1.6678e-20	4.61795	0.0316389	FALSE	7574	28	0.285714	ENSG00000137776	0.0679857
SLU7	10	0.00885635	-0.0502007	0.0679134	0.768818	286.992	2.79974e-45	0.0863897	0.768818	FALSE	15001	28	0.357143	ENSG00000164609	0.833968
SLURP1	0	0.695422	-0.9111	2.30194	0.396205	4.59761	0.0320166	0.719813	0.396205	FALSE	12566	28	0	ENSG00000126233	0.51315
SLX4	-25	-0.212001	-0.266116	-0.157885	1.6127e-14	115.382	3.14069e-13	58.9556	1.6127e-14	FALSE	2405	28	0.892857	ENSG00000188827	5.80679e-13
SLX4IP	-20	-0.189864	-0.269293	-0.110436	2.79885e-06	236.225	2.64919e-35	21.9497	2.79885e-06	FALSE	3471	28	0.714286	ENSG00000149346	2.10028e-05
SLX9	-6	-0.019191	-0.102743	0.0643607	0.652578	197.899	6.22567e-28	0.202665	0.652578	FALSE	14304	28	0.214286	ENSG00000160256	0.742499
SMAD1	18	0.147417	0.0855781	0.209257	2.97821e-06	166.093	5.77361e-22	21.8305	2.97821e-06	FALSE	4070	28	0.642857	ENSG00000170365	2.21833e-05
SMAD2	-4	-0.0160479	-0.0596566	0.0275608	0.470748	132.32	7.59653e-16	0.520221	0.470748	FALSE	13122	28	0.142857	ENSG00000175387	0.58386
SMAD3	-4	0.00514352	-0.131882	0.142169	0.941352	218.589	6.84691e-32	0.00541271	0.941352	FALSE	15994	28	0.142857	ENSG00000166949	0.95789
SMAD4	-10	-0.0581673	-0.14224	0.0259052	0.175086	231.808	1.90888e-34	1.83885	0.175086	FALSE	10455	28	0.357143	ENSG00000141646	0.27255
SMAD5	-12	-0.0916293	-0.167696	-0.0155627	0.0182277	277.856	1.80597e-43	5.57413	0.0182277	FALSE	6948	28	0.428571	ENSG00000113658	0.0429873
SMAD6	-4	-0.035866	-0.182551	0.110819	0.631773	249.447	6.99756e-38	0.229664	0.631773	FALSE	14179	28	0.142857	ENSG00000137834	0.725165
SMAD7	-2	0.0494932	-0.0576795	0.156666	0.365398	245.769	3.66178e-37	0.819255	0.365398	FALSE	12315	28	0.0714286	ENSG00000101665	0.482895
SMAD9	-17	-0.468466	-0.644122	-0.29281	1.72159e-07	233.862	2.54728e-36	27.3229	1.72159e-07	FALSE	1543	28	0.607143	ENSG00000120693	1.73599e-06
SMAGP	4	0.175663	0.0068258	0.3445	0.0414299	184.297	3.83652e-27	4.15834	0.0414299	FALSE	7952	28	0.142857	ENSG00000170545	0.0847855
SMAP1	-10	-0.117841	-0.200626	-0.0350573	0.00527134	126.687	2.56946e-16	7.78391	0.00527134	FALSE	6101	28	0.357143	ENSG00000112305	0.0150643
SMAP2	20	0.207193	0.12597	0.288416	5.74178e-07	233.439	9.20913e-35	24.9971	5.74178e-07	FALSE	3090	28	0.714286	ENSG00000084070	5.10921e-06
SMARCA1	-12	-0.15792	-0.270152	-0.0456878	0.0058186	252.754	1.57631e-38	7.60564	0.0058186	FALSE	5760	28	0.428571	ENSG00000102038	0.0163865
SMARCA2	-2	-0.0330359	-0.156764	0.0906925	0.600754	315.966	4.71846e-51	0.273861	0.600754	FALSE	13991	28	0.0714286	ENSG00000080503	0.698825
SMARCA4	-16	-0.164348	-0.243256	-0.0854402	4.46152e-05	280.806	4.7101e-44	16.6642	4.46152e-05	FALSE	4140	28	0.571429	ENSG00000127616	0.000245391
SMARCA5	-4	0.0088518	-0.0527467	0.0704503	0.778212	214.199	4.7833e-31	0.0793266	0.778212	FALSE	15044	28	0.142857	ENSG00000153147	0.841891
SMARCAD1	-10	-0.0999497	-0.160977	-0.0389223	0.00132736	150.609	3.98448e-19	10.3041	0.00132736	FALSE	5897	28	0.357143	ENSG00000163104	0.00462389
SMARCAL1	-4	-0.0367821	-0.0764773	0.00291306	0.0693503	209.324	4.11872e-30	3.29833	0.0693503	FALSE	8710	28	0.142857	ENSG00000138375	0.129584
SMARCB1	-12	-0.0580953	-0.121761	0.0055702	0.073698	244.446	6.63473e-37	3.19867	0.073698	FALSE	8817	28	0.428571	ENSG00000099956	0.136037
SMARCC1	-12	-0.140629	-0.214252	-0.0670069	0.000181254	221.442	1.93023e-32	14.0161	0.000181254	FALSE	4745	28	0.428571	ENSG00000173473	0.00083213
SMARCC2	-16	-0.184836	-0.252654	-0.117017	9.20275e-08	154.199	8.84626e-20	28.5348	9.20275e-08	FALSE	3239	28	0.571429	ENSG00000139613	9.86658e-07
SMARCD1	-20	-0.139872	-0.20836	-0.0713851	6.25826e-05	285.014	6.90964e-45	16.0228	6.25826e-05	FALSE	4551	28	0.714286	ENSG00000066117	0.000329196
SMARCD2	6	0.0402605	-0.0269966	0.107518	0.240697	245.956	3.36563e-37	1.37651	0.240697	FALSE	11195	28	0.214286	ENSG00000108604	0.349919
SMARCD3	-2	-0.0117455	-0.206588	0.183097	0.905948	469.561	2.88292e-82	0.0139596	0.905948	FALSE	15791	28	0.0714286	ENSG00000082014	0.933716
SMARCE1	-7	-0.117818	-0.239637	0.00400125	0.0580146	279.086	2.65013e-45	3.59325	0.0580146	FALSE	8446	28	0.25	ENSG00000073584	0.111791
SMC1A	-18	-0.139825	-0.198306	-0.0813445	2.78323e-06	132.052	8.4697e-16	21.9605	2.78323e-06	FALSE	4185	28	0.642857	ENSG00000072501	2.09127e-05
SMC1B	-1	0.437398	-1.05991	1.9347	0.566949	188.666	1.02548e-39	0.327814	0.566949	FALSE	13776	28	0.0357143	ENSG00000077935	0.669795
SMC2	-6	-0.111803	-0.179688	-0.0439183	0.00124672	128.104	4.20133e-15	10.4198	0.00124672	FALSE	5684	28	0.214286	ENSG00000136824	0.00438616
SMC3	-4	-0.0855156	-0.149837	-0.0211944	0.00916625	148.156	1.10969e-18	6.79015	0.00916625	FALSE	6656	28	0.142857	ENSG00000108055	0.0240149
SMC4	2	0.00990945	-0.114101	0.13392	0.875546	170.747	7.92506e-23	0.024529	0.875546	FALSE	15642	28	0.0714286	ENSG00000113810	0.910978
SMC5	0	0.0240114	-0.0486417	0.0966644	0.517143	247.067	2.04258e-37	0.419587	0.517143	FALSE	13440	28	0	ENSG00000198887	0.626228
SMC6	-2	-0.0630846	-0.1186	-0.00756901	0.0259348	137.992	7.46127e-17	4.96036	0.0259348	FALSE	7318	28	0.0714286	ENSG00000163029	0.0576783
SMCHD1	0	-0.0287914	-0.12597	0.0683874	0.561454	236.629	2.21061e-35	0.337193	0.561454	FALSE	13742	28	0	ENSG00000101596	0.6649
SMCO4	11	0.273345	0.144767	0.401923	3.09034e-05	384.645	1.70344e-65	17.3614	3.09034e-05	FALSE	2890	28	0.392857	ENSG00000166002	0.000178796
SMCR8	-8	-0.134645	-0.222737	-0.0465527	0.00273799	215.59	2.585e-31	8.97433	0.00273799	FALSE	5648	28	0.285714	ENSG00000176994	0.00861079
SMDT1	4	-0.00396964	-0.118638	0.110699	0.945904	257.836	1.58943e-39	0.00460374	0.945904	FALSE	16007	28	0.142857	ENSG00000183172	0.961741
SMG1	-14	-0.0842037	-0.165745	-0.00266283	0.0429733	206.921	1.18728e-29	4.09645	0.0429733	FALSE	8015	28	0.5	ENSG00000157106	0.0872602
SMG5	-16	-0.10845	-0.163479	-0.0534216	0.000112145	227.423	1.34988e-33	14.9204	0.000112145	FALSE	5212	28	0.571429	ENSG00000198952	0.000549416
SMG6	-14	-0.168936	-0.243337	-0.0945343	8.57552e-06	126.764	7.21777e-15	19.8051	8.57552e-06	FALSE	3850	28	0.5	ENSG00000070366	5.71994e-05
SMG7	-24	-0.154259	-0.18765	-0.120869	1.36954e-19	87.3471	2.77802e-08	81.9875	1.36954e-19	FALSE	2987	28	0.857143	ENSG00000116698	1.22468e-17
SMG8	-12	-0.121806	-0.178278	-0.0653349	2.36243e-05	100.902	1.82928e-10	17.8722	2.36243e-05	FALSE	4731	28	0.428571	ENSG00000167447	0.00014094
SMG9	-6	0.0249305	-0.0581674	0.108029	0.556521	350.154	6.37168e-58	0.345763	0.556521	FALSE	13712	28	0.214286	ENSG00000105771	0.660544
SMIM1	-1	-0.131038	-0.368567	0.106491	0.279584	44.5991	2.5684e-06	1.16911	0.279584	FALSE	11549	28	0.0357143	ENSG00000235169	0.393985
SMIM10	4	0.218259	-0.0110317	0.44755	0.0620881	217.416	1.13608e-35	3.48071	0.0620881	FALSE	8560	28	0.142857	ENSG00000184785	0.118047
SMIM10L1	-2	-0.0824637	-0.158286	-0.00664105	0.0330372	181.68	7.20058e-25	4.54385	0.0330372	FALSE	7624	28	0.0714286	ENSG00000256537	0.0705247
SMIM10L2A	-10	-0.32018	-0.553013	-0.0873469	0.00703376	305.329	2.61487e-52	7.26433	0.00703376	FALSE	4732	28	0.357143	ENSG00000178947	0.019233
SMIM10L2B	-5	-0.40095	-0.743691	-0.0582088	0.0218577	139.394	5.60877e-25	5.25707	0.0218577	FALSE	7113	28	0.178571	ENSG00000196972	0.0499838
SMIM12	14	0.105038	0.0434426	0.166633	0.000830821	179.109	2.18469e-24	11.1711	0.000830821	FALSE	5685	28	0.5	ENSG00000163866	0.00310628
SMIM13	-16	-0.155336	-0.221766	-0.0889063	4.58164e-06	304.144	1.08516e-48	21.0047	4.58164e-06	FALSE	3966	28	0.571429	ENSG00000224531	3.24765e-05
SMIM14	16	0.133499	0.00611909	0.260878	0.0399644	467.206	8.79479e-82	4.2194	0.0399644	FALSE	7894	28	0.571429	ENSG00000163683	0.0823942
SMIM15	12	0.0744053	0.0065161	0.142294	0.0317071	262.432	1.98756e-40	4.61426	0.0317071	FALSE	7576	28	0.428571	ENSG00000188725	0.0681141
SMIM18	-1	-1.47591	-1.74067	-1.21115	8.66797e-28	0	1	119.375	8.66797e-28	FALSE	92	28	0.0357143	ENSG00000253457	3.7124e-25
SMIM19	6	0.0186792	-0.0707715	0.10813	0.682332	257.165	2.15237e-39	0.167512	0.682332	FALSE	14485	28	0.214286	ENSG00000176209	0.766652
SMIM20	14	0.114113	0.0604032	0.167823	3.12482e-05	133.409	4.87284e-16	17.3403	3.12482e-05	FALSE	4932	28	0.5	ENSG00000250317	0.00018015
SMIM22	7	0.396161	0.0833318	0.708991	0.0130625	101.677	2.26066e-15	6.16063	0.0130625	FALSE	5365	28	0.25	ENSG00000267795	0.0324995
SMIM24	-7	-0.403088	-0.855594	0.0494184	0.0808256	74.4169	3.02672e-10	3.04822	0.0808256	FALSE	8969	28	0.25	ENSG00000095932	0.14665
SMIM26	10	0.0327181	-0.059536	0.124972	0.486989	167.522	3.14193e-22	0.483172	0.486989	FALSE	13226	28	0.357143	ENSG00000232388	0.599255
SMIM27	-1	-0.171543	-0.447917	0.104831	0.223782	0	1	1.47995	0.223782	FALSE	11018	28	0.0357143	ENSG00000235453	0.330554
SMIM29	2	0.065117	-0.0489285	0.179163	0.263103	336.866	3.02595e-55	1.25236	0.263103	FALSE	11407	28	0.0714286	ENSG00000186577	0.375383
SMIM3	21	0.514161	0.317213	0.711109	3.10808e-07	301.35	1.13384e-48	26.1814	3.10808e-07	FALSE	1468	28	0.75	ENSG00000256235	2.9495e-06
SMIM30	14	0.0668686	-0.00319267	0.13693	0.0613938	228.34	8.96677e-34	3.49933	0.0613938	FALSE	8540	28	0.5	ENSG00000214194	0.117
SMIM31	0	0.247917	-0.30654	0.802375	0.38083	42.3644	4.42376e-07	0.76802	0.38083	FALSE	12432	28	0	ENSG00000248771	0.498553
SMIM32	-5	-1.06249	-2.33307	0.208081	0.101217	283.669	1.22618e-56	2.68626	0.101217	FALSE	9361	28	0.178571	ENSG00000271824	0.175968
SMIM33	1	0.29197	-0.109076	0.693016	0.15361	0	1	2.03603	0.15361	FALSE	10178	28	0.0357143	ENSG00000283288	0.245611
SMIM4	6	0.048725	-0.0798928	0.177343	0.457782	339.989	7.12182e-56	0.551313	0.457782	FALSE	13033	28	0.214286	ENSG00000168273	0.571619
SMIM5	2	0.149502	-0.216627	0.515632	0.423529	175.527	1.38565e-30	0.640503	0.423529	FALSE	12775	28	0.0714286	ENSG00000204323	0.539538
SMIM6	2	-0.0961275	-0.860317	0.668062	0.805261	152.099	3.23982e-28	0.0607841	0.805261	FALSE	15212	28	0.0714286	ENSG00000259120	0.861532
SMIM7	-6	-0.0541061	-0.12744	0.0192274	0.148155	264.533	7.6763e-41	2.09114	0.148155	FALSE	10100	28	0.214286	ENSG00000214046	0.238735
SMIM8	-12	-0.0923825	-0.148392	-0.0363728	0.00122598	94.3599	2.82681e-11	10.4508	0.00122598	FALSE	5984	28	0.428571	ENSG00000111850	0.00431691
SMKR1	-4	-0.19213	-0.85258	0.46832	0.568563	64.4931	1.42768e-12	0.325092	0.568563	FALSE	13786	28	0.142857	ENSG00000240204	0.671215
SMLR1	-1	-1.31583	-1.64635	-0.9853	6.06395e-15	0	1	60.8807	6.06395e-15	FALSE	195	28	0.0357143	ENSG00000256162	2.36669e-13
SMN1	0	-0.00111768	-0.0679207	0.0656853	0.97384	22.4033	0.0214285	0.00107533	0.97384	FALSE	16121	28	0	ENSG00000172062	0.983143
SMN2	1	-0.00116582	-0.603309	0.600978	0.996972	2.60952	0.271237	1.43998e-05	0.996972	FALSE	16257	28	0.0357143	ENSG00000205571	0.998076
SMNDC1	18	0.0804746	0.0410433	0.119906	6.33283e-05	101.093	1.70168e-10	16.0004	6.33283e-05	FALSE	5719	28	0.642857	ENSG00000119953	0.000332796
SMO	-12	-0.253315	-0.446598	-0.0600324	0.0102076	462.292	8.99681e-81	6.5983	0.0102076	FALSE	5555	28	0.428571	ENSG00000128602	0.0263153
SMOC1	1	-0.14031	-0.624804	0.344185	0.570302	386.575	4.25339e-67	0.322177	0.570302	FALSE	13796	28	0.0357143	ENSG00000198732	0.67278
SMOC2	12	0.336514	0.10381	0.569219	0.00459255	277.86	1.8027e-43	8.03329	0.00459255	FALSE	4235	28	0.428571	ENSG00000112562	0.0133781
SMOX	0	0.0205086	-0.181588	0.222605	0.842344	428.411	7.94262e-74	0.0395594	0.842344	FALSE	15440	28	0	ENSG00000088826	0.887855
SMPD1	-4	-0.0178665	-0.134091	0.0983584	0.763191	233.436	9.22133e-35	0.0907776	0.763191	FALSE	14961	28	0.142857	ENSG00000166311	0.830169
SMPD2	7	0.0817302	-0.0109323	0.174393	0.0838577	184.653	7.35273e-26	2.9885	0.0838577	FALSE	9040	28	0.25	ENSG00000135587	0.150962
SMPD3	-16	-0.492203	-0.727714	-0.256691	4.20023e-05	238.334	7.06286e-40	16.7787	4.20023e-05	FALSE	1900	28	0.571429	ENSG00000103056	0.000233306
SMPD4	-20	-0.123843	-0.175399	-0.0722869	2.50115e-06	217.676	1.02639e-31	22.1656	2.50115e-06	FALSE	4471	28	0.714286	ENSG00000136699	1.90039e-05
SMPDL3A	4	0.192979	0.0071939	0.378764	0.0417647	360.843	4.41971e-60	4.14471	0.0417647	FALSE	7966	28	0.142857	ENSG00000172594	0.0853278
SMPDL3B	10	0.42863	0.116847	0.740413	0.00704941	139.749	2.44122e-21	7.26034	0.00704941	FALSE	4264	28	0.357143	ENSG00000130768	0.0192725
SMPX	-3	-1.64221	-3.39499	0.110572	0.06631	6.35453	0.0416996	3.37208	0.06631	FALSE	8645	28	0.107143	ENSG00000091482	0.124835
SMR3B	1	2.13655	-0.559197	4.83231	0.120329	0	1	2.41304	0.120329	FALSE	9683	28	0.0357143	ENSG00000171201	0.202246
SMS	12	0.0654129	-0.0287455	0.159571	0.173321	200.814	1.7367e-28	1.85398	0.173321	FALSE	10426	28	0.428571	ENSG00000102172	0.270533
SMTN	-4	-0.0731868	-0.251707	0.105334	0.421678	489.388	2.3879e-86	0.645633	0.421678	FALSE	12762	28	0.142857	ENSG00000183963	0.537754
SMTNL1	-1	-0.56018	-1.87995	0.759585	0.405456	7.28454	0.0261928	0.692084	0.405456	FALSE	12635	28	0.0357143	ENSG00000214872	0.522264
SMTNL2	-4	-0.418864	-0.86086	0.023131	0.0632553	60.3104	8.11896e-09	3.44991	0.0632553	FALSE	8586	28	0.142857	ENSG00000188176	0.119902
SMU1	-14	-0.0252552	-0.0447532	-0.00575723	0.0111269	48.4955	0.00675593	6.44494	0.0111269	FALSE	7071	28	0.5	ENSG00000122692	0.0283307
SMUG1	-4	-0.0565551	-0.104048	-0.0090625	0.0195977	135.835	1.80733e-16	5.44738	0.0195977	FALSE	7075	28	0.142857	ENSG00000123415	0.0457279
SMURF1	6	0.020935	-0.0438263	0.0856964	0.526351	158.979	1.18018e-20	0.401431	0.526351	FALSE	13506	28	0.214286	ENSG00000198742	0.634264
SMURF2	10	0.0427163	-0.0251166	0.110549	0.217112	235.593	3.51427e-35	1.52336	0.217112	FALSE	10956	28	0.357143	ENSG00000108854	0.322517
SMYD1	-3	-1.11136	-2.91716	0.694438	0.227725	61.0854	1.71544e-12	1.45501	0.227725	FALSE	11059	28	0.107143	ENSG00000115593	0.335103
SMYD2	6	0.0207565	-0.0678301	0.109343	0.646067	191.037	1.24457e-26	0.210895	0.646067	FALSE	14266	28	0.214286	ENSG00000143499	0.737048
SMYD3	-8	-0.0737772	-0.146052	-0.00150252	0.0454237	131.577	1.02746e-15	4.00284	0.0454237	FALSE	8091	28	0.285714	ENSG00000185420	0.0913695
SMYD4	-18	-0.106145	-0.146094	-0.066197	1.91145e-07	88.6463	1.73543e-08	27.1207	1.91145e-07	FALSE	4641	28	0.642857	ENSG00000186532	1.90198e-06
SMYD5	-12	-0.115113	-0.180356	-0.04987	0.000543982	269.556	7.8644e-42	11.9585	0.000543982	FALSE	5402	28	0.428571	ENSG00000135632	0.00215934
SNAI1	10	0.361119	0.11612	0.606118	0.00386578	182.071	1.17296e-27	8.34581	0.00386578	FALSE	3971	28	0.357143	ENSG00000124216	0.011542
SNAI2	18	0.406099	0.182493	0.629705	0.000371466	278.43	1.39023e-43	12.6705	0.000371466	FALSE	2622	28	0.642857	ENSG00000019549	0.0015454
SNAP23	8	0.107168	0.0070621	0.207273	0.0358846	342.673	1.48762e-57	4.40258	0.0358846	FALSE	7741	28	0.285714	ENSG00000092531	0.0754345
SNAP25	-11	-0.736024	-1.38968	-0.0823658	0.0273187	472.445	2.15612e-90	4.87056	0.0273187	FALSE	7386	28	0.392857	ENSG00000132639	0.0601965
SNAP29	-10	-0.0514123	-0.106936	0.00411157	0.0695504	253.513	1.11951e-38	3.2936	0.0695504	FALSE	8718	28	0.357143	ENSG00000099940	0.129839
SNAP47	-20	-0.102554	-0.157089	-0.0480191	0.000228029	189.257	2.69956e-26	13.5848	0.000228029	FALSE	5467	28	0.714286	ENSG00000143740	0.00101371
SNAP91	-8	-1.61643	-2.38084	-0.852015	3.40492e-05	137.315	1.85573e-26	17.1772	3.40492e-05	FALSE	623	28	0.285714	ENSG00000065609	0.000194371
SNAPC1	3	0.0623651	-0.0323506	0.157081	0.196867	149.713	5.42138e-21	1.66547	0.196867	FALSE	10737	28	0.107143	ENSG00000023608	0.298408
SNAPC2	-8	-0.0273105	-0.122119	0.0674982	0.572356	327.647	2.15324e-53	0.318756	0.572356	FALSE	13811	28	0.285714	ENSG00000104976	0.674465
SNAPC3	-12	-0.0950185	-0.152899	-0.0371378	0.00129298	175.611	9.84663e-24	10.3525	0.00129298	FALSE	5952	28	0.428571	ENSG00000164975	0.00452155
SNAPC4	-16	-0.215389	-0.328389	-0.10239	0.000187041	293.502	1.42668e-46	13.957	0.000187041	FALSE	3808	28	0.571429	ENSG00000165684	0.000853884
SNAPC5	8	0.0450129	5.48259e-05	0.0899709	0.0497213	144.772	4.53458e-18	3.85083	0.0497213	FALSE	8223	28	0.285714	ENSG00000174446	0.0984086
SNAPIN	6	0.0898905	0.0400465	0.139734	0.000408283	209.462	3.87505e-30	12.4939	0.000408283	FALSE	5807	28	0.214286	ENSG00000143553	0.0016818
SNCA	-6	-0.29526	-0.634406	0.0438868	0.0879453	243.093	7.72685e-41	2.91159	0.0879453	FALSE	9139	28	0.214286	ENSG00000145335	0.156616
SNCAIP	2	0.260876	-0.080419	0.602172	0.134097	351.392	9.79656e-62	2.24442	0.134097	FALSE	9890	28	0.0714286	ENSG00000064692	0.22067
SNCB	-4	-1.07775	-1.87124	-0.284262	0.0077653	75.1127	8.81236e-15	7.08682	0.0077653	FALSE	3208	28	0.142857	ENSG00000074317	0.0208927
SNCG	17	0.41501	0.162194	0.667826	0.00129369	272.448	6.44438e-43	10.3515	0.00129369	FALSE	3047	28	0.607143	ENSG00000173267	0.00452209
SND1	-8	-0.083986	-0.15034	-0.0176316	0.0131102	229.52	5.29897e-34	6.15418	0.0131102	FALSE	6808	28	0.285714	ENSG00000197157	0.0325952
SNED1	4	0.0142282	-0.157295	0.185751	0.870847	247.944	1.37628e-37	0.0264332	0.870847	FALSE	15617	28	0.142857	ENSG00000162804	0.90752
SNF8	-2	-0.0191483	-0.0838365	0.0455398	0.561801	238.52	9.47954e-36	0.336596	0.561801	FALSE	13747	28	0.0714286	ENSG00000159210	0.665113
SNIP1	-4	-0.0273373	-0.0751498	0.0204751	0.262444	240.748	3.49094e-36	1.25582	0.262444	FALSE	11404	28	0.142857	ENSG00000163877	0.374542
SNN	2	-0.0234696	-0.10919	0.0622509	0.591528	199.739	2.78207e-28	0.287964	0.591528	FALSE	13936	28	0.0714286	ENSG00000184602	0.690761
SNORC	-7	-0.230649	-0.520608	0.05931	0.118982	128.889	1.03101e-21	2.43067	0.118982	FALSE	9656	28	0.25	ENSG00000182600	0.200542
SNPH	-14	-0.398441	-0.611638	-0.185244	0.000249329	321.008	3.57255e-53	13.4172	0.000249329	FALSE	2549	28	0.5	ENSG00000101298	0.00109464
SNRK	-2	-0.0508915	-0.143256	0.0414725	0.280179	297.408	2.38509e-47	1.16622	0.280179	FALSE	11559	28	0.0714286	ENSG00000163788	0.39449
SNRNP200	-24	-0.229214	-0.286246	-0.172182	3.34843e-15	184.97	1.73517e-25	62.05	3.34843e-15	FALSE	2229	28	0.857143	ENSG00000144028	1.37269e-13
SNRNP25	-4	-0.0603291	-0.16027	0.0396121	0.23676	314.309	1.01247e-50	1.39978	0.23676	FALSE	11159	28	0.142857	ENSG00000161981	0.345306
SNRNP27	8	0.0437862	-0.00393289	0.0915053	0.0721091	166.292	5.30577e-22	3.23435	0.0721091	FALSE	8776	28	0.285714	ENSG00000124380	0.133711
SNRNP35	2	-0.034258	-0.118165	0.0496488	0.42358	212.197	1.1589e-30	0.640361	0.42358	FALSE	12777	28	0.0714286	ENSG00000184209	0.539538
SNRNP40	16	0.121211	0.0642946	0.178128	2.99318e-05	246.647	2.46699e-37	17.4221	2.99318e-05	FALSE	4771	28	0.571429	ENSG00000060688	0.000174041
SNRNP48	-16	-0.0871148	-0.134183	-0.0400467	0.000286124	117.591	2.82153e-13	13.1591	0.000286124	FALSE	5801	28	0.571429	ENSG00000168566	0.00123585
SNRNP70	-2	-0.03763	-0.116174	0.0409139	0.347726	227.597	1.24869e-33	0.881739	0.347726	FALSE	12153	28	0.0714286	ENSG00000104852	0.465647
SNRPA	-4	-0.00375877	-0.0881075	0.0805899	0.930401	347.376	2.3141e-57	0.00762835	0.930401	FALSE	15922	28	0.142857	ENSG00000077312	0.951028
SNRPA1	14	0.131982	0.078282	0.185681	1.45625e-06	167.801	2.78883e-22	23.2049	1.45625e-06	FALSE	4260	28	0.5	ENSG00000131876	1.1762e-05
SNRPB	4	0.0590679	-0.0228111	0.140947	0.157383	223.794	6.78766e-33	1.99919	0.157383	FALSE	10224	28	0.142857	ENSG00000125835	0.250507
SNRPB2	2	0.0263325	-0.0297236	0.0823887	0.357208	124.793	1.59577e-14	0.847685	0.357208	FALSE	12243	28	0.0714286	ENSG00000125870	0.474808
SNRPC	6	0.055963	-0.0221649	0.134091	0.160342	323.004	1.83792e-52	1.971	0.160342	FALSE	10267	28	0.214286	ENSG00000124562	0.25417
SNRPD1	6	0.0750955	0.0169117	0.133279	0.0114177	139.576	3.88767e-17	6.39911	0.0114177	FALSE	6807	28	0.214286	ENSG00000167088	0.0289956
SNRPD2	4	0.0423599	-0.0608504	0.14557	0.421158	316.983	2.95422e-51	0.647082	0.421158	FALSE	12760	28	0.142857	ENSG00000125743	0.537174
SNRPD3	-20	-0.172334	-0.237373	-0.107296	2.06529e-07	189.336	2.60814e-26	26.971	2.06529e-07	FALSE	3486	28	0.714286	ENSG00000100028	2.03182e-06
SNRPE	6	0.0197837	-0.0497863	0.0893538	0.577283	158.762	1.29394e-20	0.310648	0.577283	FALSE	13838	28	0.214286	ENSG00000182004	0.678948
SNRPF	8	0.0655311	-0.0247703	0.155832	0.15493	219.46	4.65269e-32	2.02303	0.15493	FALSE	10187	28	0.285714	ENSG00000139343	0.24752
SNRPG	14	0.169292	0.0950332	0.24355	7.88613e-06	218.351	7.60818e-32	19.9653	7.88613e-06	FALSE	3843	28	0.5	ENSG00000143977	5.30578e-05
SNRPN	2	0.0176701	-0.130899	0.166239	0.815677	46.9407	4.02569e-07	0.0543398	0.815677	FALSE	15288	28	0.0714286	ENSG00000128739	0.868337
SNTA1	-18	-0.341795	-0.485048	-0.198542	2.91976e-06	253.007	1.40681e-38	21.8686	2.91976e-06	FALSE	2175	28	0.642857	ENSG00000101400	2.17954e-05
SNTB1	4	0.162387	-0.0206862	0.345461	0.0821228	231.621	2.07461e-34	3.02238	0.0821228	FALSE	9000	28	0.142857	ENSG00000172164	0.148505
SNTB2	2	0.063665	-0.0495513	0.176881	0.270397	305.039	7.19347e-49	1.21473	0.270397	FALSE	11470	28	0.0714286	ENSG00000168807	0.383672
SNTG1	-4	-0.966624	-1.80357	-0.129672	0.0235969	23.423	3.29605e-05	5.12402	0.0235969	FALSE	7216	28	0.142857	ENSG00000147481	0.0532207
SNTN	3	0.607018	-0.144677	1.35871	0.113482	17.4751	0.00156236	2.50505	0.113482	FALSE	9573	28	0.107143	ENSG00000188817	0.19293
SNU13	-2	-0.00577393	-0.0910844	0.0795365	0.894468	273.847	1.11921e-42	0.0175968	0.894468	FALSE	15733	28	0.0714286	ENSG00000100138	0.925247
SNUPN	6	0.0285025	-0.0177611	0.0747662	0.227235	103.902	5.83563e-11	1.45809	0.227235	FALSE	11054	28	0.214286	ENSG00000169371	0.334562
SNW1	2	0.0170963	-0.0187401	0.0529327	0.349772	138.463	6.14584e-17	0.874283	0.349772	FALSE	12171	28	0.0714286	ENSG00000100603	0.467714
SNX1	2	0.035723	-0.0220428	0.0934887	0.225488	248.315	1.165e-37	1.4691	0.225488	FALSE	11036	28	0.0714286	ENSG00000028528	0.332532
SNX10	16	0.30279	0.101004	0.504575	0.00327125	271.237	3.66482e-42	8.64964	0.00327125	FALSE	4190	28	0.571429	ENSG00000086300	0.010015
SNX11	8	0.0532773	-0.0155494	0.122104	0.129225	304.317	1.0021e-48	2.3018	0.129225	FALSE	9836	28	0.285714	ENSG00000002919	0.21382
SNX12	2	0.0308872	-0.0317833	0.0935576	0.33406	232.717	1.27179e-34	0.933096	0.33406	FALSE	12037	28	0.0714286	ENSG00000147164	0.451669
SNX13	-12	-0.0974865	-0.168914	-0.0260587	0.00747269	232.217	1.59013e-34	7.15568	0.00747269	FALSE	6472	28	0.428571	ENSG00000071189	0.0202057
SNX14	4	0.0309238	-0.022324	0.0841717	0.255014	173.074	2.92537e-23	1.29562	0.255014	FALSE	11338	28	0.142857	ENSG00000135317	0.366057
SNX16	7	0.0171187	-0.0830099	0.117247	0.737557	192.12	2.81261e-27	0.112285	0.737557	FALSE	14818	28	0.25	ENSG00000104497	0.810078
SNX17	2	0.0230144	-0.0300813	0.0761101	0.395576	233.535	8.82398e-35	0.721733	0.395576	FALSE	12559	28	0.0714286	ENSG00000115234	0.51262
SNX18	6	0.025068	-0.0388823	0.0890182	0.442315	157.649	2.06974e-20	0.590269	0.442315	FALSE	12910	28	0.214286	ENSG00000178996	0.557605
SNX19	-14	-0.0956492	-0.160812	-0.0304868	0.00401536	180.789	1.05843e-24	8.27686	0.00401536	FALSE	6256	28	0.5	ENSG00000120451	0.0119404
SNX2	18	0.11023	0.0538377	0.166623	0.000127554	198.654	4.4753e-28	14.6776	0.000127554	FALSE	5201	28	0.642857	ENSG00000205302	0.000614548
SNX20	19	1.09184	0.78836	1.39531	1.77036e-12	303.263	1.74208e-52	49.7232	1.77036e-12	FALSE	387	28	0.678571	ENSG00000167208	4.51607e-11
SNX21	-8	-0.0903103	-0.179367	-0.00125346	0.0468615	194.661	2.56316e-27	3.95036	0.0468615	FALSE	8128	28	0.285714	ENSG00000124104	0.0938325
SNX22	2	0.102184	-0.260518	0.464886	0.580826	173.996	2.84004e-30	0.304902	0.580826	FALSE	13858	28	0.0714286	ENSG00000157734	0.682129
SNX24	8	0.0710221	0.00691534	0.135129	0.0299017	125.155	1.37975e-14	4.71493	0.0299017	FALSE	7505	28	0.285714	ENSG00000064652	0.0648435
SNX25	-8	-0.0523263	-0.124987	0.020334	0.158107	148.843	8.33124e-19	1.99224	0.158107	FALSE	10237	28	0.285714	ENSG00000109762	0.251361
SNX27	-12	-0.130091	-0.202348	-0.057833	0.000417662	255.032	5.64194e-39	12.4515	0.000417662	FALSE	5092	28	0.428571	ENSG00000143376	0.00171696
SNX29	-14	-0.116004	-0.191723	-0.0402841	0.002676	177.404	4.55405e-24	9.01618	0.002676	FALSE	5871	28	0.5	ENSG00000048471	0.00844685
SNX3	16	0.158549	0.103898	0.2132	1.2995e-08	200.421	2.063e-28	32.3321	1.2995e-08	FALSE	3544	28	0.571429	ENSG00000112335	1.65359e-07
SNX30	-12	-0.137455	-0.238722	-0.0361868	0.00780635	389.301	7.51064e-66	7.07737	0.00780635	FALSE	6120	28	0.428571	ENSG00000148158	0.0209824
SNX31	0	-0.0910847	-1.67586	1.49369	0.910309	131.273	1.2777e-26	0.0126898	0.910309	FALSE	15811	28	0	ENSG00000174226	0.937023
SNX32	-4	-0.730168	-0.861489	-0.598846	1.18216e-27	2.21799	0.528413	118.76	1.18216e-27	FALSE	537	28	0.142857	ENSG00000172803	4.8099e-25
SNX33	2	0.069872	-0.0448156	0.18456	0.232445	323.995	1.16351e-52	1.42584	0.232445	FALSE	11117	28	0.0714286	ENSG00000173548	0.340294
SNX4	-8	-0.0469766	-0.104685	0.010732	0.110607	241.244	2.79431e-36	2.54553	0.110607	FALSE	9515	28	0.285714	ENSG00000114520	0.189189
SNX5	12	0.0520783	-0.00130901	0.105466	0.0558881	187.733	5.23476e-26	3.65539	0.0558881	FALSE	8394	28	0.428571	ENSG00000089006	0.108361
SNX6	18	0.181539	0.0939742	0.269104	4.83652e-05	264.467	7.90816e-41	16.5111	4.83652e-05	FALSE	3914	28	0.642857	ENSG00000129515	0.000262381
SNX7	26	0.264573	0.184122	0.345024	1.15136e-10	181.282	8.55249e-25	41.5459	1.15136e-10	FALSE	2155	28	0.928571	ENSG00000162627	2.1713e-09
SNX8	0	0.00964379	-0.0885381	0.107826	0.847339	332.677	2.10388e-54	0.037062	0.847339	FALSE	15475	28	0	ENSG00000106266	0.891143
SNX9	10	0.136997	0.0459441	0.228051	0.00318875	340.862	4.7514e-56	8.69619	0.00318875	FALSE	5671	28	0.357143	ENSG00000130340	0.0098178
SOAT1	10	0.119259	0.0175262	0.220992	0.0215835	347.283	2.41692e-57	5.27906	0.0215835	FALSE	7094	28	0.357143	ENSG00000057252	0.0494678
SOAT2	-2	-0.798652	-1.21032	-0.386982	0.000143308	0.627952	0.428108	14.4582	0.000143308	FALSE	1472	28	0.0714286	ENSG00000167780	0.000681173
SOBP	-14	-0.299325	-0.46009	-0.138559	0.000263059	266.684	2.89498e-41	13.3167	0.000263059	FALSE	3154	28	0.5	ENSG00000112320	0.00114811
SOCS1	18	0.567061	0.372472	0.761649	1.11891e-08	260.497	3.97661e-42	32.6229	1.11891e-08	FALSE	1192	28	0.642857	ENSG00000185338	1.44641e-07
SOCS2	6	0.107665	-0.0862968	0.301627	0.27662	332.009	2.86603e-54	1.18362	0.27662	FALSE	11528	28	0.214286	ENSG00000120833	0.390526
SOCS3	26	0.966447	0.760457	1.17244	3.72797e-20	287.066	2.70697e-45	84.5596	3.72797e-20	FALSE	355	28	0.928571	ENSG00000184557	3.76849e-18
SOCS4	-8	-0.0818742	-0.159357	-0.00439159	0.038354	251.698	2.53837e-38	4.28925	0.038354	FALSE	7838	28	0.285714	ENSG00000180008	0.0796391
SOCS5	-6	-0.0654002	-0.119877	-0.0109237	0.0186236	154.993	6.33478e-20	5.53652	0.0186236	FALSE	7043	28	0.214286	ENSG00000171150	0.0437878
SOCS6	-8	-0.0411385	-0.130056	0.0477791	0.364516	314.492	9.30614e-51	0.822275	0.364516	FALSE	12311	28	0.285714	ENSG00000170677	0.481878
SOCS7	-26	-0.418093	-0.509989	-0.326197	4.78536e-19	185.715	1.25595e-25	79.5152	4.78536e-19	FALSE	1234	28	0.928571	ENSG00000274211	3.89409e-17
SOD1	-4	-0.0325232	-0.124678	0.0596315	0.489119	222.787	1.06209e-32	0.478463	0.489119	FALSE	13245	28	0.142857	ENSG00000142168	0.601013
SOD2	28	0.649564	0.505936	0.793192	7.71839e-19	304.552	8.99685e-49	78.5707	7.71839e-19	FALSE	719	28	1	ENSG00000112096	6.06844e-17
SOD3	14	0.439995	0.193984	0.686006	0.000455861	324.793	8.04945e-53	12.2881	0.000455861	FALSE	2529	28	0.5	ENSG00000109610	0.00185062
SOGA1	-24	-0.405991	-0.518347	-0.293635	1.41874e-12	268.907	1.056e-41	50.1577	1.41874e-12	FALSE	1437	28	0.857143	ENSG00000149639	3.67674e-11
SOHLH1	-5	-1.204	-2.12686	-0.281147	0.0105559	39.2477	6.40033e-07	6.53859	0.0105559	FALSE	3825	28	0.178571	ENSG00000165643	0.0270846
SOHLH2	-1	-1.48266	-2.58628	-0.379035	0.00846076	0	1	6.93325	0.00846076	FALSE	3140	28	0.0357143	ENSG00000120669	0.0224521
SON	-16	-0.140801	-0.191159	-0.090443	4.25214e-08	149.966	5.2117e-19	30.0309	4.25214e-08	FALSE	3870	28	0.571429	ENSG00000159140	4.85639e-07
SORBS1	-8	-0.14228	-0.301476	0.0169157	0.0798248	193.977	3.45572e-27	3.06847	0.0798248	FALSE	8949	28	0.285714	ENSG00000095637	0.145172
SORBS2	-10	-0.0918734	-0.344965	0.161218	0.47679	414.024	6.91268e-71	0.506196	0.47679	FALSE	13153	28	0.357143	ENSG00000154556	0.589961
SORBS3	-10	-0.106743	-0.185091	-0.0283946	0.00757867	150.96	3.43933e-19	7.13043	0.00757867	FALSE	6406	28	0.357143	ENSG00000120896	0.0204685
SORCS1	-13	-0.533237	-0.735439	-0.331035	2.35693e-07	24.47	0.0401742	26.7157	2.35693e-07	FALSE	1402	28	0.464286	ENSG00000108018	2.29558e-06
SORCS2	6	0.128719	-0.112594	0.370031	0.295807	194.421	2.84672e-27	1.093	0.295807	FALSE	11685	28	0.214286	ENSG00000184985	0.412004
SORCS3	-3	-0.589719	-1.32505	0.145616	0.115988	25.2621	0.000305326	2.47068	0.115988	FALSE	9605	28	0.107143	ENSG00000156395	0.196533
SORD	2	-0.0705241	-0.211892	0.0708441	0.328191	284.453	8.92233e-45	0.956022	0.328191	FALSE	11988	28	0.0714286	ENSG00000140263	0.445555
SORL1	-2	-0.0748545	-0.273028	0.123319	0.459105	298.939	1.18229e-47	0.548076	0.459105	FALSE	13042	28	0.0714286	ENSG00000137642	0.572913
SORT1	-4	-0.0497714	-0.138871	0.0393278	0.273583	200.517	1.97868e-28	1.19869	0.273583	FALSE	11505	28	0.142857	ENSG00000134243	0.387011
SOS1	-12	-0.107372	-0.16755	-0.047194	0.000470429	154.572	7.56252e-20	12.2294	0.000470429	FALSE	5529	28	0.428571	ENSG00000115904	0.00190338
SOS2	-14	-0.0905951	-0.17133	-0.00985994	0.0278546	212.854	8.66918e-31	4.83705	0.0278546	FALSE	7413	28	0.5	ENSG00000100485	0.0611538
SOST	1	-0.360279	-1.18037	0.459814	0.389216	8.7301	0.0682114	0.741391	0.389216	FALSE	12497	28	0.0357143	ENSG00000167941	0.50688
SOSTDC1	-7	-0.248435	-0.645221	0.148351	0.219759	140.335	5.51866e-21	1.50594	0.219759	FALSE	10979	28	0.25	ENSG00000171243	0.325766
SOWAHA	-14	-0.694813	-1.04296	-0.34667	9.16715e-05	330.864	4.63722e-60	15.3009	9.16715e-05	FALSE	1558	28	0.5	ENSG00000198944	0.000457655
SOWAHB	2	-0.0495136	-0.376241	0.277214	0.76645	457.974	8.59972e-84	0.0882217	0.76645	FALSE	14983	28	0.0714286	ENSG00000186212	0.832542
SOWAHC	-4	-0.0216405	-0.139095	0.0958141	0.718014	213.439	6.69375e-31	0.130404	0.718014	FALSE	14696	28	0.142857	ENSG00000198142	0.79516
SOWAHD	-1	-1.21388	-1.71272	-0.715049	1.84728e-06	0	1	22.7477	1.84728e-06	FALSE	643	28	0.0357143	ENSG00000187808	1.45042e-05
SOX1	-4	-0.560585	-0.740738	-0.380433	1.06824e-09	8.68026	0.122518	37.1962	1.06824e-09	FALSE	1145	28	0.142857	ENSG00000182968	1.68302e-08
SOX10	-2	0.0381477	-0.929758	1.00605	0.938427	121.987	2.95432e-23	0.00596715	0.938427	FALSE	15974	28	0.0714286	ENSG00000100146	0.956077
SOX11	-6	-0.422834	-0.974803	0.129136	0.133247	109.737	2.10312e-17	2.25426	0.133247	FALSE	9881	28	0.214286	ENSG00000176887	0.219471
SOX12	-22	-0.406586	-0.528607	-0.284566	6.5416e-11	272.946	1.68619e-42	42.6514	6.5416e-11	FALSE	1506	28	0.785714	ENSG00000177732	1.28425e-09
SOX13	-8	-0.062691	-0.182082	0.0567002	0.303407	173.297	2.65848e-23	1.05916	0.303407	FALSE	11749	28	0.285714	ENSG00000143842	0.420276
SOX14	-1	0.292386	-1.50163	2.0864	0.749399	18.2768	0.000107461	0.102037	0.749399	FALSE	14889	28	0.0357143	ENSG00000168875	0.81916
SOX15	-1	-0.0998697	-0.636174	0.436435	0.715125	93.7563	9.60677e-16	0.133211	0.715125	FALSE	14682	28	0.0357143	ENSG00000129194	0.792717
SOX17	3	0.154882	-0.140125	0.449888	0.303478	183.381	1.76667e-30	1.05885	0.303478	FALSE	11751	28	0.107143	ENSG00000164736	0.420314
SOX18	12	0.25819	0.0895157	0.426864	0.00269872	279.563	8.29791e-44	9.00073	0.00269872	FALSE	4382	28	0.428571	ENSG00000203883	0.00851525
SOX2	2	0.0816797	-0.192867	0.356227	0.559824	95.1126	4.06866e-12	0.340009	0.559824	FALSE	13735	28	0.0714286	ENSG00000181449	0.663351
SOX21	8	0.503043	0.141433	0.864653	0.00640011	39.4873	4.37641e-05	7.43405	0.00640011	FALSE	3884	28	0.285714	ENSG00000125285	0.0177508
SOX3	-2	-0.746371	-2.12966	0.636916	0.290272	11.4563	0.000712534	1.11836	0.290272	FALSE	11644	28	0.0714286	ENSG00000134595	0.405718
SOX30	1	0.14098	-0.465823	0.747784	0.648848	0	1	0.207356	0.648848	FALSE	14277	28	0.0357143	ENSG00000039600	0.739651
SOX4	-10	-0.0229438	-0.243846	0.197959	0.83869	461.345	1.40768e-80	0.0414407	0.83869	FALSE	15419	28	0.357143	ENSG00000124766	0.88525
SOX5	-12	-0.380075	-0.62677	-0.13338	0.00253068	97.0597	3.10966e-13	9.11828	0.00253068	FALSE	3603	28	0.428571	ENSG00000134532	0.0080711
SOX6	-4	-0.189177	-0.438265	0.05991	0.136604	220.439	3.38416e-33	2.2158	0.136604	FALSE	9930	28	0.142857	ENSG00000110693	0.22389
SOX7	9	0.487708	0.234712	0.740705	0.000157921	205.8	5.31956e-35	14.2753	0.000157921	FALSE	2123	28	0.321429	ENSG00000171056	0.000739402
SOX8	3	-0.0777622	-0.514213	0.358688	0.726935	225.925	4.33167e-39	0.121945	0.726935	FALSE	14750	28	0.107143	ENSG00000005513	0.802092
SOX9	12	0.345953	0.0900953	0.601811	0.00804616	290.521	5.58055e-46	7.02317	0.00804616	FALSE	4767	28	0.428571	ENSG00000125398	0.0215416
SP1	0	0.00902228	-0.0681372	0.0861817	0.818729	338.688	1.30167e-55	0.0525232	0.818729	FALSE	15311	28	0	ENSG00000185591	0.870173
SP100	24	0.532237	0.362678	0.701796	7.63969e-10	557.09	2.38437e-100	37.85	7.63969e-10	FALSE	1197	28	0.857143	ENSG00000067066	1.23594e-08
SP110	24	0.459588	0.324095	0.595081	2.96819e-11	260.793	4.17424e-40	44.1978	2.96819e-11	FALSE	1308	28	0.857143	ENSG00000135899	6.14598e-10
SP140	15	1.25388	0.930526	1.57724	2.95774e-14	170.618	5.13561e-29	57.7624	2.95774e-14	FALSE	237	28	0.535714	ENSG00000079263	1.03299e-12
SP140L	26	0.550277	0.361696	0.738857	1.07054e-08	417.452	1.37952e-71	32.7088	1.07054e-08	FALSE	1232	28	0.928571	ENSG00000185404	1.38891e-07
SP2	-10	-0.0777892	-0.123654	-0.0319244	0.000886704	117.487	2.94038e-13	11.0504	0.000886704	FALSE	6139	28	0.357143	ENSG00000167182	0.00327852
SP3	0	-0.020463	-0.0851114	0.0441855	0.535007	170.059	1.06336e-22	0.384872	0.535007	FALSE	13565	28	0	ENSG00000172845	0.64189
SP4	-15	-0.186705	-0.300301	-0.0731091	0.00127576	215.15	1.07573e-31	10.3773	0.00127576	FALSE	4689	28	0.535714	ENSG00000105866	0.00446995
SP5	-6	-0.145845	-0.598822	0.307133	0.52801	117.233	7.07894e-19	0.39822	0.52801	FALSE	13516	28	0.214286	ENSG00000204335	0.635792
SP6	2	0.158244	-0.0486845	0.365173	0.133915	92.7568	1.91812e-12	2.24652	0.133915	FALSE	9886	28	0.0714286	ENSG00000189120	0.22046
SP7	1	0.0556373	-1.3983	1.50957	0.940214	0	1	0.0056252	0.940214	FALSE	15986	28	0.0357143	ENSG00000170374	0.957211
SP8	2	0.153347	-0.595642	0.902336	0.688214	23.4206	0.000280452	0.161025	0.688214	FALSE	14516	28	0.0714286	ENSG00000164651	0.77161
SP9	-2	-0.306325	-0.965843	0.353193	0.362643	1.1554	0.282422	0.828719	0.362643	FALSE	12291	28	0.0714286	ENSG00000217236	0.480142
SPA17	0	-0.0065872	-0.331357	0.318182	0.96829	157.113	1.2988e-30	0.00158033	0.96829	FALSE	16092	28	0	ENSG00000064199	0.979301
SPAAR	0	0.0428445	-0.464525	0.550214	0.868544	41.2261	5.85563e-09	0.0273929	0.868544	FALSE	15601	28	0	ENSG00000235387	0.906067
SPACA1	-1	-0.199477	-1.24473	0.845775	0.708373	0	1	0.139907	0.708373	FALSE	14641	28	0.0357143	ENSG00000118434	0.787431
SPACA6	-2	-0.010819	-0.178502	0.156864	0.89937	186.007	1.82689e-30	0.0159916	0.89937	FALSE	15759	28	0.0714286	ENSG00000182310	0.928818
SPACA9	-10	-0.160036	-0.29954	-0.0205315	0.0245494	225.831	3.03215e-35	5.0554	0.0245494	FALSE	7248	28	0.357143	ENSG00000165698	0.0551243
SPAG1	4	0.101141	-0.0503535	0.252635	0.190699	304.406	7.84539e-50	1.71221	0.190699	FALSE	10654	28	0.142857	ENSG00000104450	0.291294
SPAG16	-12	-0.0972656	-0.18565	-0.00888071	0.0310137	141.516	1.74671e-17	4.6522	0.0310137	FALSE	7543	28	0.428571	ENSG00000144451	0.0669161
SPAG17	0	0.143839	-0.228812	0.516489	0.449335	99.6479	2.09673e-16	0.572328	0.449335	FALSE	12965	28	0	ENSG00000155761	0.564052
SPAG4	9	0.199713	0.0365203	0.362906	0.0164589	170.907	3.9343e-24	5.75317	0.0164589	FALSE	6487	28	0.321429	ENSG00000061656	0.039436
SPAG5	-18	-0.185729	-0.266228	-0.105229	6.12543e-06	96.0182	1.14897e-09	20.4486	6.12543e-06	FALSE	3610	28	0.642857	ENSG00000076382	4.20816e-05
SPAG6	-3	-0.340042	-0.903929	0.223845	0.237237	72.5326	1.43466e-11	1.39694	0.237237	FALSE	11163	28	0.107143	ENSG00000077327	0.345878
SPAG7	6	0.0369942	-0.0298256	0.103814	0.27787	157.5	2.20363e-20	1.17748	0.27787	FALSE	11536	28	0.214286	ENSG00000091640	0.392019
SPAG8	-2	-0.33101	-0.714718	0.0526985	0.0908783	34.0662	1.91844e-07	2.85875	0.0908783	FALSE	9184	28	0.0714286	ENSG00000137098	0.161046
SPAG9	-16	-0.144954	-0.213928	-0.0759802	3.80498e-05	179.978	1.50187e-24	16.9663	3.80498e-05	FALSE	4405	28	0.571429	ENSG00000008294	0.000214129
SPARC	12	0.313852	0.124412	0.503292	0.0011657	267.108	2.3884e-41	10.5439	0.0011657	FALSE	3582	28	0.428571	ENSG00000113140	0.00413869
SPARCL1	12	0.264077	0.0558407	0.472313	0.0129352	352.853	1.8176e-58	6.17795	0.0129352	FALSE	5846	28	0.428571	ENSG00000152583	0.0322439
SPART	4	0.116134	-0.00942028	0.241689	0.0698458	195.855	1.5222e-27	3.28664	0.0698458	FALSE	8725	28	0.142857	ENSG00000133104	0.130285
SPAST	-12	-0.111598	-0.166107	-0.0570901	6.00118e-05	152.141	2.09756e-19	16.1023	6.00118e-05	FALSE	5052	28	0.428571	ENSG00000021574	0.000317727
SPATA13	6	0.129051	0.00676612	0.251337	0.0386015	247.577	1.62349e-37	4.27832	0.0386015	FALSE	7851	28	0.214286	ENSG00000182957	0.0800203
SPATA17	-4	-0.261858	-0.615251	0.0915359	0.14642	54.6067	1.78382e-09	2.10916	0.14642	FALSE	10073	28	0.142857	ENSG00000162814	0.236571
SPATA18	8	0.153611	-0.0277592	0.334981	0.0969173	197.458	7.55044e-28	2.75555	0.0969173	FALSE	9293	28	0.285714	ENSG00000163071	0.169733
SPATA2	-20	-0.184698	-0.248115	-0.121281	1.14148e-08	221.693	1.727e-32	32.584	1.14148e-08	FALSE	3121	28	0.714286	ENSG00000158480	1.4698e-07
SPATA20	-10	-0.124774	-0.218127	-0.031421	0.0088019	177.691	4.02313e-24	6.86259	0.0088019	FALSE	6311	28	0.357143	ENSG00000006282	0.0232023
SPATA22	-1	-1.77421	-2.58077	-0.967638	1.62277e-05	0	1	18.5876	1.62277e-05	FALSE	502	28	0.0357143	ENSG00000141255	0.000100382
SPATA24	-1	-0.177313	-0.446434	0.0918068	0.196583	0	1	1.66758	0.196583	FALSE	10732	28	0.0357143	ENSG00000170469	0.298117
SPATA25	1	0.726704	0.285298	1.16811	0.00125199	0	1	10.412	0.00125199	FALSE	2120	28	0.0357143	ENSG00000149634	0.00439934
SPATA2L	0	-0.0353894	-0.118976	0.0481968	0.406637	158.142	1.68077e-20	0.688611	0.406637	FALSE	12649	28	0	ENSG00000158792	0.523205
SPATA33	-10	-0.125761	-0.209491	-0.0420299	0.00324211	197.98	7.50496e-29	8.66595	0.00324211	FALSE	5822	28	0.357143	ENSG00000167523	0.00994822
SPATA46	-1	-1.40063	-1.94185	-0.859402	3.93306e-07	0	1	25.7269	3.93306e-07	FALSE	470	28	0.0357143	ENSG00000171722	3.6349e-06
SPATA5	-2	-0.06225	-0.122434	-0.00206654	0.0426354	247.834	1.44638e-37	4.1098	0.0426354	FALSE	8000	28	0.0714286	ENSG00000145375	0.0867354
SPATA5L1	-3	-0.00582168	-0.0499218	0.0382785	0.795839	95.0676	8.36675e-10	0.0669441	0.795839	FALSE	15157	28	0.107143	ENSG00000171763	0.854493
SPATA6	-2	-0.0294866	-0.162403	0.10343	0.663704	290.2	5.52689e-47	0.189055	0.663704	FALSE	14379	28	0.0714286	ENSG00000132122	0.75122
SPATA6L	0	0.0161423	-0.162044	0.194329	0.85907	10.8575	0.0542803	0.0315267	0.85907	FALSE	15539	28	0	ENSG00000106686	0.89976
SPATA7	-16	-0.188289	-0.317801	-0.0587765	0.00437941	377.659	1.14298e-64	8.1194	0.00437941	FALSE	5266	28	0.571429	ENSG00000042317	0.0128585
SPATC1L	-2	-0.0800332	-0.244117	0.0840504	0.339078	139.453	4.08963e-17	0.913915	0.339078	FALSE	12078	28	0.0714286	ENSG00000160284	0.456904
SPATS2	-8	-0.128057	-0.225798	-0.0303149	0.010233	335.371	6.04869e-55	6.59387	0.010233	FALSE	6379	28	0.285714	ENSG00000123352	0.0263642
SPATS2L	16	0.29956	0.149155	0.449964	9.47536e-05	332.5	2.28411e-54	15.2385	9.47536e-05	FALSE	2896	28	0.571429	ENSG00000196141	0.000471884
SPC24	-9	-0.0320752	-0.159687	0.0955364	0.622269	160.743	3.25852e-22	0.242692	0.622269	FALSE	14109	28	0.321429	ENSG00000161888	0.717799
SPC25	0	-0.0520805	-0.17229	0.0681294	0.395799	92.5423	1.17203e-11	0.721051	0.395799	FALSE	12562	28	0	ENSG00000152253	0.512787
SPCS1	14	0.0971432	0.0298331	0.164453	0.0046744	240.276	4.31293e-36	8.00129	0.0046744	FALSE	6286	28	0.5	ENSG00000114902	0.0135801
SPCS2	6	0.0623862	-0.000564035	0.125337	0.0520884	250.522	4.31225e-38	3.77293	0.0520884	FALSE	8293	28	0.214286	ENSG00000118363	0.102223
SPCS3	14	0.133603	0.0557396	0.211467	0.000770925	326.87	3.08396e-53	11.31	0.000770925	FALSE	5198	28	0.5	ENSG00000129128	0.00290907
SPDEF	8	0.538009	0.108216	0.967802	0.0141492	161.987	7.806e-28	6.01944	0.0141492	FALSE	5298	28	0.285714	ENSG00000124664	0.0347589
SPDL1	-4	-0.0156446	-0.0920031	0.060714	0.688005	142.672	1.86641e-18	0.161253	0.688005	FALSE	14515	28	0.142857	ENSG00000040275	0.771428
SPDYC	0	-0.317266	-2.12314	1.48861	0.730593	16.9976	3.74265e-05	0.118568	0.730593	FALSE	14777	28	0	ENSG00000204710	0.804621
SPECC1	10	0.237881	0.0675445	0.408218	0.00619726	420.652	3.06248e-72	7.49203	0.00619726	FALSE	5118	28	0.357143	ENSG00000128487	0.0172647
SPECC1L	-18	-0.142886	-0.210921	-0.0748506	3.85056e-05	217.312	1.20604e-31	16.9437	3.85056e-05	FALSE	4447	28	0.642857	ENSG00000100014	0.000216355
SPEF1	-1	-0.110801	-0.637971	0.416368	0.680378	91.5978	1.41071e-17	0.169701	0.680378	FALSE	14468	28	0.0357143	ENSG00000101222	0.765329
SPEF2	-12	-0.241714	-0.423056	-0.060373	0.00898867	190.997	1.94939e-28	6.82508	0.00898867	FALSE	5480	28	0.428571	ENSG00000152582	0.0236181
SPEG	-3	-0.279884	-0.610285	0.0505179	0.0968564	376.133	5.83411e-65	2.75656	0.0968564	FALSE	9292	28	0.107143	ENSG00000072195	0.169645
SPEN	-16	-0.163623	-0.244542	-0.0827046	7.39561e-05	173.538	2.39703e-23	15.7068	7.39561e-05	FALSE	4236	28	0.571429	ENSG00000065526	0.000381259
SPESP1	-2	-0.1867	-0.579594	0.206194	0.351668	54.5749	4.79766e-07	0.867429	0.351668	FALSE	12188	28	0.0714286	ENSG00000258484	0.469575
SPG11	-4	-0.025474	-0.110282	0.059334	0.55605	246.612	2.50685e-37	0.34659	0.55605	FALSE	13711	28	0.142857	ENSG00000104133	0.660033
SPG21	8	0.0634291	-0.00325114	0.130109	0.0622653	357.361	2.23451e-59	3.47599	0.0622653	FALSE	8562	28	0.285714	ENSG00000090487	0.118356
SPG7	-12	-0.113933	-0.169332	-0.0585341	5.55783e-05	240.458	3.97552e-36	16.2477	5.55783e-05	FALSE	4996	28	0.428571	ENSG00000197912	0.000296959
SPHK1	24	0.724407	0.479874	0.96894	6.39014e-09	335.488	5.72915e-55	33.7121	6.39014e-09	FALSE	923	28	0.857143	ENSG00000176170	8.65941e-08
SPHK2	-14	-0.166139	-0.265937	-0.0663408	0.00110299	250.2	4.98525e-38	10.6462	0.00110299	FALSE	4881	28	0.5	ENSG00000063176	0.00395261
SPHKAP	-1	-0.892915	-2.98673	1.2009	0.403249	25.309	3.19308e-06	0.698617	0.403249	FALSE	12616	28	0.0357143	ENSG00000153820	0.520163
SPI1	28	0.997964	0.80886	1.18707	4.48401e-25	353.384	1.42007e-58	106.986	4.48401e-25	FALSE	293	28	1	ENSG00000066336	1.08921e-22
SPIB	15	1.52601	0.972828	2.07919	6.41743e-08	266.131	1.30991e-48	29.2331	6.41743e-08	FALSE	336	28	0.535714	ENSG00000269404	7.06655e-07
SPIC	1	2.19884	1.17697	3.2207	2.47095e-05	0	1	17.7868	2.47095e-05	FALSE	393	28	0.0357143	ENSG00000166211	0.000146608
SPICE1	-1	-0.317835	-0.457023	-0.178647	7.62086e-06	0	1	20.0307	7.62086e-06	FALSE	2399	28	0.0357143	ENSG00000163611	5.14728e-05
SPIDR	14	0.0882933	0.0329236	0.143663	0.00177572	147.211	1.64534e-18	9.76804	0.00177572	FALSE	6122	28	0.5	ENSG00000164808	0.00595013
SPIN1	-16	-0.110294	-0.176094	-0.0444937	0.00101882	186.926	7.43033e-26	10.793	0.00101882	FALSE	5655	28	0.571429	ENSG00000106723	0.00368719
SPIN2B	-1	-0.134531	-0.397199	0.128138	0.315458	0	1	1.00768	0.315458	FALSE	11868	28	0.0357143	ENSG00000186787	0.432599
SPIN3	-14	-0.161668	-0.280083	-0.0432527	0.0074536	258.164	1.37083e-39	7.16027	0.0074536	FALSE	5900	28	0.5	ENSG00000204271	0.0201641
SPIN4	-7	-0.0647317	-0.210404	0.080941	0.383789	171.144	4.50201e-25	0.758531	0.383789	FALSE	12451	28	0.25	ENSG00000186767	0.501659
SPINDOC	-16	-0.12707	-0.218016	-0.0361239	0.00617267	331.168	4.22865e-54	7.49919	0.00617267	FALSE	6065	28	0.571429	ENSG00000168005	0.0172025
SPINK1	8	0.433035	-0.283168	1.14924	0.235999	101.216	9.641e-16	1.40433	0.235999	FALSE	11153	28	0.285714	ENSG00000164266	0.344351
SPINK13	0	-0.250709	-2.03786	1.53645	0.783353	10.7308	0.00105369	0.0755984	0.783353	FALSE	15070	28	0	ENSG00000214510	0.84599
SPINK2	0	-0.664508	-2.05138	0.722363	0.347679	9.8273	0.0017194	0.88191	0.347679	FALSE	12151	28	0	ENSG00000128040	0.465647
SPINK4	2	0.235482	-0.554844	1.02581	0.559232	23.5626	0.000263423	0.341036	0.559232	FALSE	13732	28	0.0714286	ENSG00000122711	0.662766
SPINK5	5	0.45307	0.0619077	0.844231	0.0231979	123.869	9.87327e-19	5.15363	0.0231979	FALSE	7194	28	0.178571	ENSG00000133710	0.0524806
SPINK6	-2	-0.777796	-2.39401	0.838413	0.345565	29.6534	1.6323e-06	0.889678	0.345565	FALSE	12134	28	0.0714286	ENSG00000178172	0.463496
SPINK7	1	0.520968	-0.253676	1.29561	0.187462	2.84175	0.241503	1.73745	0.187462	FALSE	10609	28	0.0357143	ENSG00000145879	0.28758
SPINK8	2	0.140704	-0.148818	0.430225	0.340835	0.142928	0.705387	0.907289	0.340835	FALSE	12089	28	0.0714286	ENSG00000229453	0.458854
SPINT1	11	0.423857	0.144093	0.703622	0.00298338	372.068	3.95537e-64	8.8176	0.00298338	FALSE	3503	28	0.392857	ENSG00000166145	0.00927853
SPINT2	10	0.285111	0.0408196	0.529403	0.0221689	229.983	4.63964e-35	5.23248	0.0221689	FALSE	7145	28	0.357143	ENSG00000167642	0.0504966
SPIRE1	-8	-0.0924442	-0.248376	0.0634873	0.245249	240.099	4.6703e-36	1.35017	0.245249	FALSE	11242	28	0.285714	ENSG00000134278	0.355046
SPIRE2	-16	-0.317936	-0.498797	-0.137075	0.000570147	350.206	6.21904e-58	11.871	0.000570147	FALSE	3259	28	0.571429	ENSG00000204991	0.00225113
SPN	23	1.00868	0.695622	1.32175	2.70159e-10	397.022	3.06801e-69	39.8792	2.70159e-10	FALSE	527	28	0.821429	ENSG00000197471	4.69748e-09
SPNS2	9	0.30824	0.118874	0.497606	0.0014211	354.668	2.09079e-59	10.1782	0.0014211	FALSE	3701	28	0.321429	ENSG00000183018	0.00490945
SPNS3	-1	0.476266	-1.11909	2.07163	0.558472	18.301	0.000106169	0.342356	0.558472	FALSE	13727	28	0.0357143	ENSG00000182557	0.662136
SPOCD1	7	0.657954	-0.0547636	1.37067	0.0703944	147.212	1.39546e-26	3.2738	0.0703944	FALSE	8746	28	0.25	ENSG00000134668	0.130993
SPOCK1	-2	0.0820216	-0.186294	0.350338	0.549078	216.627	1.63341e-31	0.358971	0.549078	FALSE	13664	28	0.0714286	ENSG00000152377	0.653999
SPOCK2	16	0.549982	0.29866	0.801305	1.79404e-05	639.164	1.98977e-117	18.3963	1.79404e-05	FALSE	1667	28	0.571429	ENSG00000107742	0.000109808
SPOCK3	-3	-0.351694	-0.866235	0.162847	0.180357	99.091	8.38794e-16	1.79468	0.180357	FALSE	10525	28	0.107143	ENSG00000196104	0.278871
SPON1	6	0.382873	0.0136581	0.752087	0.0421063	308.323	1.59042e-49	4.13093	0.0421063	FALSE	7979	28	0.214286	ENSG00000262655	0.0858855
SPON2	14	0.249225	0.0528417	0.445609	0.0128703	174.684	1.46605e-23	6.18686	0.0128703	FALSE	5925	28	0.5	ENSG00000159674	0.0321263
SPOP	0	-0.00963089	-0.079364	0.0601022	0.786628	203.592	5.13151e-29	0.0732742	0.786628	FALSE	15093	28	0	ENSG00000121067	0.848232
SPOPL	0	0.00899381	-0.0737461	0.0917337	0.83129	265.779	4.36336e-41	0.0453893	0.83129	FALSE	15387	28	0	ENSG00000144228	0.879264
SPP1	20	0.884101	0.508832	1.25937	3.88381e-06	367.788	1.73853e-61	21.3214	3.88381e-06	FALSE	990	28	0.714286	ENSG00000118785	2.80929e-05
SPP2	-1	-3.21707	-3.89038	-2.54376	7.62947e-21	0	1	87.6969	7.62947e-21	FALSE	13	28	0.0357143	ENSG00000072080	8.86926e-19
SPPL2A	18	0.150736	0.0532198	0.248253	0.00244864	417.53	1.32952e-71	9.17858	0.00244864	FALSE	5366	28	0.642857	ENSG00000138600	0.00785874
SPPL2B	-14	-0.178526	-0.290627	-0.0664246	0.00180039	265.621	4.68688e-41	9.74267	0.00180039	FALSE	4926	28	0.5	ENSG00000005206	0.0060229
SPPL3	-16	-0.079936	-0.131919	-0.0279532	0.002579	167.651	2.97326e-22	9.08369	0.002579	FALSE	6345	28	0.571429	ENSG00000157837	0.00819469
SPR	-8	-0.0156696	-0.139395	0.108056	0.80396	263.315	1.33249e-40	0.061616	0.80396	FALSE	15199	28	0.285714	ENSG00000116096	0.860821
SPRED1	12	0.167383	0.0553659	0.2794	0.00340383	276.372	3.54863e-43	8.57728	0.00340383	FALSE	5332	28	0.428571	ENSG00000166068	0.0103663
SPRED2	-12	-0.116705	-0.192373	-0.0410365	0.00250368	174.071	1.90738e-23	9.1379	0.00250368	FALSE	5847	28	0.428571	ENSG00000198369	0.00800754
SPRED3	-3	-0.246446	-0.629254	0.136362	0.207022	77.7971	1.35555e-13	1.59213	0.207022	FALSE	10849	28	0.107143	ENSG00000188766	0.310551
SPRING1	-12	-0.0628802	-0.157446	0.0316859	0.192491	272.863	1.75041e-42	1.69845	0.192491	FALSE	10673	28	0.428571	ENSG00000111412	0.293524
SPRR1A	5	1.22256	0.0338605	2.41126	0.0438215	33.8836	7.08469e-06	4.06343	0.0438215	FALSE	8053	28	0.178571	ENSG00000169474	0.0885601
SPRR1B	5	1.48663	0.457949	2.51531	0.00461854	58.2043	1.04764e-09	8.02306	0.00461854	FALSE	2161	28	0.178571	ENSG00000169469	0.0134442
SPRR2A	6	1.51502	0.76183	2.26821	8.06643e-05	22.7002	0.000385143	15.5427	8.06643e-05	FALSE	755	28	0.214286	ENSG00000241794	0.00041154
SPRR2B	0	-0.237244	-1.99656	1.52207	0.791548	15.0207	0.00179901	0.0698553	0.791548	FALSE	15121	28	0	ENSG00000196805	0.851843
SPRR2D	5	1.56043	0.799615	2.32124	5.82264e-05	35.1493	4.03182e-06	16.1595	5.82264e-05	FALSE	696	28	0.178571	ENSG00000163216	0.000308978
SPRR2E	2	1.50149	0.2036	2.79938	0.0233644	20.0302	0.000167317	5.14121	0.0233644	FALSE	7204	28	0.0714286	ENSG00000203785	0.0527825
SPRR2F	2	0.357734	-0.798555	1.51402	0.544265	27.6922	4.1805e-05	0.367691	0.544265	FALSE	13636	28	0.0714286	ENSG00000244094	0.649598
SPRR2G	1	-0.273235	-2.30957	1.76309	0.792559	8.88932	0.0117411	0.069163	0.792559	FALSE	15132	28	0.0357143	ENSG00000159516	0.852425
SPRR3	8	1.72091	1.10904	2.33278	3.53763e-08	23.6217	0.00132749	30.3877	3.53763e-08	FALSE	239	28	0.285714	ENSG00000163209	4.11069e-07
SPRR4	-1	-1.97253	-3.52279	-0.422258	0.0126379	0	1	6.21911	0.0126379	FALSE	4222	28	0.0357143	ENSG00000184148	0.0316304
SPRTN	-12	-0.0669803	-0.106761	-0.0271996	0.000966627	100.029	2.54592e-10	10.8904	0.000966627	FALSE	6347	28	0.428571	ENSG00000010072	0.00353287
SPRY1	8	0.210516	0.0683644	0.352668	0.00370126	214.671	3.88291e-31	8.42486	0.00370126	FALSE	4963	28	0.285714	ENSG00000164056	0.0111284
SPRY2	2	0.0878626	-0.032621	0.208346	0.152917	190.545	1.54121e-26	2.0429	0.152917	FALSE	10168	28	0.0714286	ENSG00000136158	0.244752
SPRY3	-2	-0.124586	-0.346445	0.0972734	0.27106	66.2444	8.45133e-12	1.21138	0.27106	FALSE	11476	28	0.0714286	ENSG00000168939	0.384411
SPRY4	-6	-0.026739	-0.163567	0.110089	0.701707	220.974	2.37645e-32	0.146702	0.701707	FALSE	14604	28	0.214286	ENSG00000187678	0.781997
SPRYD3	2	-0.0423945	-0.141991	0.0572017	0.40412	344.807	7.62435e-57	0.696033	0.40412	FALSE	12626	28	0.0714286	ENSG00000167778	0.520913
SPRYD4	-14	-0.121672	-0.217139	-0.0262046	0.0124914	235.479	3.69802e-35	6.23975	0.0124914	FALSE	6551	28	0.5	ENSG00000176422	0.0313262
SPRYD7	-4	-0.075597	-0.17319	0.0219959	0.128959	266.025	3.90279e-41	2.30499	0.128959	FALSE	9832	28	0.142857	ENSG00000123178	0.213467
SPSB1	22	0.395123	0.24319	0.547056	3.44764e-07	283.379	1.45709e-44	25.9812	3.44764e-07	FALSE	1810	28	0.785714	ENSG00000171621	3.22658e-06
SPSB2	-4	0.0126602	-0.0763245	0.101645	0.780359	238.028	1.18159e-35	0.077758	0.780359	FALSE	15056	28	0.142857	ENSG00000111671	0.84354
SPSB4	-7	-0.744816	-1.04938	-0.44025	1.64227e-06	28.8575	0.000335886	22.9738	1.64227e-06	FALSE	1110	28	0.25	ENSG00000175093	1.31212e-05
SPTAN1	-18	-0.163423	-0.221725	-0.10512	3.93392e-08	177.194	4.98288e-24	30.1818	3.93392e-08	FALSE	3519	28	0.642857	ENSG00000197694	4.5279e-07
SPTB	-12	-0.771253	-1.14143	-0.401078	4.43531e-05	217.252	9.49091e-37	16.6754	4.43531e-05	FALSE	1327	28	0.428571	ENSG00000070182	0.000244445
SPTBN1	-14	-0.169404	-0.276904	-0.0619042	0.00201092	222.148	1.41073e-32	9.53954	0.00201092	FALSE	5056	28	0.5	ENSG00000115306	0.00663706
SPTBN2	-4	-0.13104	-0.383651	0.121572	0.30929	641.679	5.94103e-118	1.03371	0.30929	FALSE	11810	28	0.142857	ENSG00000173898	0.426186
SPTBN4	-13	-0.897408	-1.34	-0.45482	7.06455e-05	204.991	5.24354e-36	15.7935	7.06455e-05	FALSE	1227	28	0.464286	ENSG00000160460	0.000365815
SPTBN5	3	0.0538681	-0.117764	0.2255	0.538455	122.719	8.92571e-17	0.37841	0.538455	FALSE	13592	28	0.107143	ENSG00000137877	0.644728
SPTLC1	8	0.0466046	-0.00487282	0.098082	0.0759912	206.577	1.38113e-29	3.14862	0.0759912	FALSE	8880	28	0.285714	ENSG00000090054	0.139274
SPTLC2	-2	-0.0484721	-0.137926	0.0409815	0.288216	271.185	3.75296e-42	1.12794	0.288216	FALSE	11629	28	0.0714286	ENSG00000100596	0.403364
SPTLC3	6	0.21967	0.0120644	0.427275	0.0380922	225.258	3.88874e-34	4.3009	0.0380922	FALSE	7829	28	0.214286	ENSG00000172296	0.0791863
SPTSSA	14	0.117882	0.0033849	0.232379	0.043601	254.733	6.45648e-39	4.07195	0.043601	FALSE	8040	28	0.5	ENSG00000165389	0.0882594
SPTSSB	10	0.53363	0.170487	0.896774	0.00397522	75.887	6.50556e-11	8.2951	0.00397522	FALSE	3315	28	0.357143	ENSG00000196542	0.011834
SPTY2D1	4	0.037308	-0.0405406	0.115157	0.347582	315.267	6.51263e-51	0.882266	0.347582	FALSE	12150	28	0.142857	ENSG00000179119	0.465588
SPX	-11	-0.643464	-1.05559	-0.231342	0.00221205	163.709	1.27233e-27	9.3647	0.00221205	FALSE	2566	28	0.392857	ENSG00000134548	0.00719014
SQLE	-4	-0.090704	-0.198725	0.0173166	0.0998121	191.863	8.68251e-27	2.70854	0.0998121	FALSE	9344	28	0.142857	ENSG00000104549	0.173849
SQOR	28	0.706864	0.531174	0.882554	3.12962e-15	466.621	1.15958e-81	62.1831	3.12962e-15	FALSE	699	28	1	ENSG00000137767	1.29276e-13
SQSTM1	18	0.2459	0.146228	0.345571	1.32853e-06	218.642	6.68986e-32	23.3815	1.32853e-06	FALSE	2752	28	0.642857	ENSG00000161011	1.08652e-05
SRA1	12	0.136943	0.043289	0.230596	0.00415815	339.23	1.01255e-55	8.21343	0.00415815	FALSE	5798	28	0.428571	ENSG00000213523	0.0122954
SRARP	-1	-0.224351	-1.20428	0.75558	0.65363	21.2735	2.40168e-05	0.201354	0.65363	FALSE	14314	28	0.0357143	ENSG00000183888	0.743167
SRBD1	-8	-0.0621348	-0.124685	0.000415401	0.051541	253.221	1.27694e-38	3.79061	0.051541	FALSE	8275	28	0.285714	ENSG00000068784	0.101369
SRC	-4	0.0197635	-0.123329	0.162856	0.786618	399.209	7.24104e-68	0.0732814	0.786618	FALSE	15092	28	0.142857	ENSG00000197122	0.848232
SRCAP	-4	-0.200896	-0.297189	-0.104604	4.33044e-05	5.22935	0.155753	16.7208	4.33044e-05	FALSE	3695	28	0.142857	ENSG00000080603	0.000239395
SRCIN1	-16	-0.620709	-0.923002	-0.318415	5.71068e-05	406.342	1.56051e-70	16.1963	5.71068e-05	FALSE	1644	28	0.571429	ENSG00000277363	0.000303928
SRD5A1	6	0.0533358	-0.098524	0.205196	0.491218	449.517	3.77271e-78	0.473857	0.491218	FALSE	13254	28	0.214286	ENSG00000145545	0.603143
SRD5A2	1	-0.140556	-1.32404	1.04293	0.815937	55.2858	2.83042e-11	0.0541837	0.815937	FALSE	15289	28	0.0357143	ENSG00000277893	0.868557
SRD5A3	12	0.168801	0.0387511	0.298852	0.0109599	262.735	1.73334e-40	6.47181	0.0109599	FALSE	6150	28	0.428571	ENSG00000128039	0.0279756
SREBF1	14	0.108127	-0.0173314	0.233586	0.0911798	227.99	1.04828e-33	2.85342	0.0911798	FALSE	9188	28	0.5	ENSG00000072310	0.161493
SREBF2	-18	-0.181221	-0.276419	-0.0860223	0.000190715	402.185	1.7934e-68	13.9204	0.000190715	FALSE	4189	28	0.642857	ENSG00000198911	0.000869678
SREK1	-6	-0.0340803	-0.108485	0.0403241	0.369322	275.744	4.72355e-43	0.805944	0.369322	FALSE	12341	28	0.214286	ENSG00000153914	0.487053
SREK1IP1	-2	-0.00839611	-0.0793891	0.0625968	0.816694	252.699	1.61592e-38	0.0537306	0.816694	FALSE	15295	28	0.0714286	ENSG00000153006	0.86898
SRF	-2	-0.0489754	-0.127937	0.029986	0.224115	292.097	2.71435e-46	1.47782	0.224115	FALSE	11024	28	0.0714286	ENSG00000112658	0.330867
SRFBP1	10	0.0433196	-0.0216198	0.108259	0.191061	214.247	4.68301e-31	1.70942	0.191061	FALSE	10661	28	0.357143	ENSG00000151304	0.291672
SRGAP1	-4	-0.101848	-0.277231	0.0735345	0.255041	332.074	2.78187e-54	1.29548	0.255041	FALSE	11339	28	0.142857	ENSG00000196935	0.366063
SRGAP2	-6	0.0206578	-0.0941501	0.135466	0.724341	325.813	5.02463e-53	0.124371	0.724341	FALSE	14732	28	0.214286	ENSG00000266028	0.800207
SRGAP2B	0	0.0140086	-0.0923414	0.120359	0.796276	1.11039	0.291998	0.0666519	0.796276	FALSE	15160	28	0	ENSG00000196369	0.854841
SRGAP2C	1	0.0356268	-0.0821657	0.153419	0.553316	178.397	1.99193e-28	0.35141	0.553316	FALSE	13691	28	0.0357143	ENSG00000171943	0.657729
SRGAP3	-1	-0.156224	-0.344922	0.0324735	0.10466	510.182	2.72991e-91	2.63305	0.10466	FALSE	9416	28	0.0357143	ENSG00000196220	0.180899
SRGN	28	0.996591	0.849612	1.14357	2.6607e-40	217.881	9.37265e-32	176.613	2.6607e-40	FALSE	205	28	1	ENSG00000122862	3.93662e-37
SRI	10	0.0927118	0.0200743	0.165349	0.0123625	175.084	1.23469e-23	6.25813	0.0123625	FALSE	6733	28	0.357143	ENSG00000075142	0.0310684
SRL	0	-0.099102	-0.550927	0.352723	0.667274	32.6406	3.08851e-05	0.184808	0.667274	FALSE	14400	28	0	ENSG00000185739	0.754135
SRM	0	0.0645236	-0.0497576	0.178805	0.268465	339.816	7.71698e-56	1.22457	0.268465	FALSE	11453	28	0	ENSG00000116649	0.381496
SRMS	-5	-0.298874	-0.568356	-0.0293923	0.0297249	28.7708	6.72237e-05	4.72513	0.0297249	FALSE	7498	28	0.178571	ENSG00000125508	0.0645203
SRP14	8	0.0743276	0.0328492	0.115806	0.00044445	124.863	1.55118e-14	12.3354	0.00044445	FALSE	6073	28	0.285714	ENSG00000140319	0.00181062
SRP19	1	-0.00797468	-0.100071	0.0841218	0.865235	421.516	5.00427e-73	0.0288029	0.865235	FALSE	15582	28	0.0357143	ENSG00000153037	0.903716
SRP54	2	0.00323519	-0.0627634	0.0692338	0.923461	282.366	2.31287e-44	0.00923052	0.923461	FALSE	15888	28	0.0714286	ENSG00000100883	0.945954
SRP68	-6	-0.0131126	-0.0572764	0.0310513	0.560616	123.031	3.23472e-14	0.338639	0.560616	FALSE	13737	28	0.214286	ENSG00000167881	0.664193
SRP72	8	0.0337111	-0.0244801	0.0919022	0.256192	253.109	1.34331e-38	1.28922	0.256192	FALSE	11353	28	0.285714	ENSG00000174780	0.367262
SRP9	4	0.0542092	-0.0186573	0.127076	0.144808	248.403	1.11954e-37	2.12611	0.144808	FALSE	10042	28	0.142857	ENSG00000143742	0.234686
SRPK1	-4	-0.0161272	-0.0751815	0.0429272	0.59248	160.298	6.75739e-21	0.286489	0.59248	FALSE	13943	28	0.142857	ENSG00000096063	0.691573
SRPK2	-12	-0.157717	-0.242067	-0.0733668	0.000247613	301.007	4.57891e-48	13.4301	0.000247613	FALSE	4547	28	0.428571	ENSG00000135250	0.00108828
SRPK3	-5	-0.224645	-0.452427	0.00313609	0.0532388	80.6131	2.17734e-11	3.73641	0.0532388	FALSE	8327	28	0.178571	ENSG00000184343	0.104054
SRPRA	6	0.01856	-0.0364621	0.0735821	0.508527	214.007	5.20883e-31	0.437097	0.508527	FALSE	13375	28	0.214286	ENSG00000182934	0.618775
SRPRB	8	0.0356097	-0.0569609	0.12818	0.450879	307.446	2.38044e-49	0.568442	0.450879	FALSE	12976	28	0.285714	ENSG00000144867	0.56551
SRPX	14	0.391939	0.135874	0.648005	0.00270014	235.341	3.93398e-35	8.99977	0.00270014	FALSE	3581	28	0.5	ENSG00000101955	0.00851808
SRPX2	14	0.679606	0.378353	0.980859	9.79968e-06	357.522	9.21563e-62	19.5501	9.79968e-06	FALSE	1319	28	0.5	ENSG00000102359	6.42069e-05
SRR	1	-0.0232897	-0.142938	0.0963588	0.702826	52.0139	1.85286e-09	0.145549	0.702826	FALSE	14607	28	0.0357143	ENSG00000167720	0.783083
SRRD	-12	-0.0747702	-0.122692	-0.0268482	0.00222798	129.49	2.39785e-15	9.35154	0.00222798	FALSE	6390	28	0.428571	ENSG00000100104	0.00723183
SRRM1	2	-0.00272389	-0.0487255	0.0432777	0.907609	149.859	5.45061e-19	0.0134688	0.907609	FALSE	15800	28	0.0714286	ENSG00000133226	0.934895
SRRM2	-22	-0.154594	-0.214087	-0.0951003	3.52492e-07	140.744	2.40224e-17	25.9384	3.52492e-07	FALSE	3782	28	0.785714	ENSG00000167978	3.29134e-06
SRRM3	-12	-0.427397	-0.722213	-0.13258	0.00449204	359.231	4.12104e-62	8.07337	0.00449204	FALSE	3803	28	0.428571	ENSG00000177679	0.0131418
SRRM4	-4	-1.32351	-2.45093	-0.196086	0.0214001	81.4466	1.50217e-17	5.29391	0.0214001	FALSE	6952	28	0.142857	ENSG00000139767	0.0491445
SRRT	-14	-0.0677499	-0.124724	-0.0107757	0.0197714	268.798	1.10949e-41	5.43196	0.0197714	FALSE	7061	28	0.5	ENSG00000087087	0.0460607
SRSF1	2	0.0363198	-0.0186089	0.0912485	0.194988	187.178	6.65982e-26	1.67952	0.194988	FALSE	10706	28	0.0714286	ENSG00000136450	0.296417
SRSF10	4	0.0183815	-0.0370811	0.0738441	0.515967	243.349	1.08611e-36	0.421947	0.515967	FALSE	13435	28	0.142857	ENSG00000188529	0.625036
SRSF11	8	0.0583047	-0.00203471	0.118644	0.058242	203.513	5.31318e-29	3.58675	0.058242	FALSE	8453	28	0.285714	ENSG00000116754	0.112132
SRSF12	-9	-0.66329	-0.939715	-0.386865	2.56371e-06	57.6786	1.32727e-09	22.1182	2.56371e-06	FALSE	1254	28	0.321429	ENSG00000154548	1.94519e-05
SRSF2	16	0.113394	0.0627873	0.164001	1.12485e-05	170.134	1.02967e-22	19.2867	1.12485e-05	FALSE	4811	28	0.571429	ENSG00000161547	7.26179e-05
SRSF3	18	0.095992	0.0584719	0.133512	5.31996e-07	110.355	4.83396e-12	25.1442	5.31996e-07	FALSE	4942	28	0.642857	ENSG00000112081	4.78356e-06
SRSF4	12	0.0901857	0.0327842	0.147587	0.00207434	251.535	2.73203e-38	9.48256	0.00207434	FALSE	6133	28	0.428571	ENSG00000116350	0.00680369
SRSF5	4	0.0172959	-0.0338774	0.0684692	0.507688	114.332	1.02043e-12	0.43883	0.507688	FALSE	13367	28	0.142857	ENSG00000100650	0.618122
SRSF6	-8	-0.0691237	-0.132495	-0.0057523	0.0325271	191.861	8.69029e-27	4.5705	0.0325271	FALSE	7601	28	0.285714	ENSG00000124193	0.0696459
SRSF7	12	0.0976258	0.0478032	0.147448	0.000122792	174.089	1.8929e-23	14.7493	0.000122792	FALSE	5459	28	0.428571	ENSG00000115875	0.00059442
SRSF8	-6	-0.0547085	-0.112816	0.00339869	0.0649902	175.687	9.52989e-24	3.40523	0.0649902	FALSE	8622	28	0.214286	ENSG00000263465	0.122676
SRSF9	6	0.0551687	0.0073549	0.102982	0.0237312	143.668	7.16758e-18	5.11417	0.0237312	FALSE	7221	28	0.214286	ENSG00000111786	0.0534864
SS18	4	-0.00716881	-0.0587007	0.0443631	0.785116	203.184	6.13917e-29	0.0743428	0.785116	FALSE	15085	28	0.142857	ENSG00000141380	0.84705
SS18L1	-22	-0.271788	-0.359541	-0.184034	1.27619e-09	292.607	2.14861e-46	36.8493	1.27619e-09	FALSE	2177	28	0.785714	ENSG00000184402	1.98756e-08
SS18L2	10	0.106351	0.0189322	0.19377	0.0171055	332.953	1.8518e-54	5.68552	0.0171055	FALSE	6860	28	0.357143	ENSG00000008324	0.0407423
SSB	10	0.0695254	0.0165285	0.122522	0.0101338	132.491	7.08425e-16	6.61123	0.0101338	FALSE	6800	28	0.357143	ENSG00000138385	0.0261664
SSBP1	10	0.103558	0.0433016	0.163814	0.000755928	155.264	5.65329e-20	11.3464	0.000755928	FALSE	5687	28	0.357143	ENSG00000106028	0.0028611
SSBP2	2	0.00235972	-0.160068	0.164788	0.977284	358.168	1.53505e-59	0.000810767	0.977284	FALSE	16133	28	0.0714286	ENSG00000145687	0.985886
SSBP3	-14	-0.15303	-0.240825	-0.0652358	0.000634742	230.887	2.87966e-34	11.6712	0.000634742	FALSE	4876	28	0.5	ENSG00000157216	0.00247258
SSBP4	-4	-0.0846133	-0.212287	0.0430601	0.193967	323.953	1.18614e-52	1.68722	0.193967	FALSE	10691	28	0.142857	ENSG00000130511	0.295253
SSC4D	-1	-0.163525	-0.458967	0.131917	0.277998	76.9822	1.95454e-12	1.17685	0.277998	FALSE	11537	28	0.0357143	ENSG00000146700	0.392167
SSC5D	14	0.284682	0.096409	0.472955	0.00304061	172.955	3.0777e-23	8.78294	0.00304061	FALSE	4266	28	0.5	ENSG00000179954	0.00944008
SSH1	-4	-0.00198401	-0.0593581	0.0553901	0.945964	152.296	1.966e-19	0.00459358	0.945964	FALSE	16008	28	0.142857	ENSG00000084112	0.961742
SSH2	-4	-0.0397555	-0.100388	0.0208765	0.19875	158.058	1.74139e-20	1.65153	0.19875	FALSE	10754	28	0.142857	ENSG00000141298	0.300787
SSH3	12	0.160294	-0.00572102	0.326309	0.0584348	306.062	4.49623e-49	3.58126	0.0584348	FALSE	8462	28	0.428571	ENSG00000172830	0.112388
SSNA1	0	0.00108971	-0.0850344	0.0872138	0.980215	222.582	1.16355e-32	0.00061499	0.980215	FALSE	16147	28	0	ENSG00000176101	0.987986
SSPN	15	0.28962	0.139604	0.439635	0.00015439	153.422	4.95891e-20	14.3179	0.00015439	FALSE	3081	28	0.535714	ENSG00000123096	0.000724956
SSR1	6	0.0340994	-0.0311791	0.0993779	0.305919	275.677	4.86967e-43	1.04821	0.305919	FALSE	11778	28	0.214286	ENSG00000124783	0.422723
SSR2	4	0.0328598	-0.0558692	0.121589	0.46793	245.931	3.40409e-37	0.52686	0.46793	FALSE	13096	28	0.142857	ENSG00000163479	0.581518
SSR3	10	0.132953	0.0406034	0.225303	0.00477699	358.553	1.28318e-59	7.96199	0.00477699	FALSE	5914	28	0.357143	ENSG00000114850	0.0138302
SSR4	8	0.148262	-0.00550518	0.30203	0.0587856	285.3	6.06316e-45	3.57132	0.0587856	FALSE	8478	28	0.285714	ENSG00000180879	0.112849
SSRP1	-4	-0.0314274	-0.0805511	0.0176962	0.209875	136.936	1.15111e-16	1.57229	0.209875	FALSE	10875	28	0.142857	ENSG00000149136	0.314088
SST	-1	-0.207314	-0.793993	0.379365	0.488567	60.3013	1.98911e-08	0.47968	0.488567	FALSE	13239	28	0.0357143	ENSG00000157005	0.600571
SSTR1	-9	-0.407891	-0.94735	0.131568	0.138353	185.68	7.16451e-30	2.19618	0.138353	FALSE	9958	28	0.321429	ENSG00000139874	0.22612
SSTR2	4	-0.123511	-0.754953	0.50793	0.701443	420.288	3.74431e-80	0.146975	0.701443	FALSE	14603	28	0.142857	ENSG00000180616	0.781756
SSTR3	-5	-1.61826	-2.93739	-0.299122	0.0161991	36.8183	1.96346e-07	5.78113	0.0161991	FALSE	5349	28	0.178571	ENSG00000278195	0.038908
SSTR5	-2	-0.640974	-1.34101	0.0590594	0.0727161	0.303465	0.581718	3.22062	0.0727161	FALSE	8791	28	0.0714286	ENSG00000162009	0.134607
SSU72	0	0.0194998	-0.064815	0.103815	0.650341	420.458	3.35462e-72	0.205471	0.650341	FALSE	14289	28	0	ENSG00000160075	0.74073
SSUH2	-6	-0.686261	-1.16514	-0.207377	0.00497405	37.2724	4.16503e-06	7.88885	0.00497405	FALSE	3119	28	0.214286	ENSG00000125046	0.0143102
SSX1	3	0.375106	-0.767886	1.5181	0.520082	27.7459	1.40427e-05	0.41373	0.520082	FALSE	13463	28	0.107143	ENSG00000126752	0.628683
SSX2IP	-2	-0.0417971	-0.166962	0.0833683	0.512789	290.634	5.2997e-46	0.428371	0.512789	FALSE	13399	28	0.0714286	ENSG00000117155	0.622856
SSX5	1	2.06091	0.518858	3.60296	0.00880749	0	1	6.86145	0.00880749	FALSE	3082	28	0.0357143	ENSG00000165583	0.0232133
ST13	-6	-0.0940782	-0.174288	-0.0138684	0.0215138	289.637	8.35966e-46	5.28468	0.0215138	FALSE	7101	28	0.214286	ENSG00000100380	0.0493429
ST14	19	0.68771	0.382986	0.992435	9.72062e-06	694.228	1.17735e-129	19.5656	9.72062e-06	FALSE	1309	28	0.678571	ENSG00000149418	6.37218e-05
ST18	-4	-1.35325	-3.05288	0.346381	0.118635	85.0389	2.54575e-18	2.43525	0.118635	FALSE	9651	28	0.142857	ENSG00000147488	0.200026
ST3GAL1	12	0.202423	0.00338176	0.401465	0.0462325	370.258	5.49415e-62	3.9731	0.0462325	FALSE	8110	28	0.428571	ENSG00000008513	0.0927786
ST3GAL2	-18	-0.108666	-0.172117	-0.0452153	0.000788969	202.537	8.15672e-29	11.267	0.000788969	FALSE	5636	28	0.642857	ENSG00000157350	0.00296752
ST3GAL4	-2	-0.010208	-0.115652	0.0952366	0.849511	128.246	3.96788e-15	0.036002	0.849511	FALSE	15486	28	0.0714286	ENSG00000110080	0.892793
ST3GAL5	4	0.100456	-0.0476769	0.248588	0.1838	313.403	1.5363e-50	1.76663	0.1838	FALSE	10561	28	0.142857	ENSG00000115525	0.283245
ST3GAL6	4	0.119004	-0.0759556	0.313963	0.231553	263.658	1.07276e-41	1.43129	0.231553	FALSE	11107	28	0.142857	ENSG00000064225	0.339293
ST6GAL1	10	0.169835	0.00904084	0.330629	0.0384369	254.122	8.50604e-39	4.28558	0.0384369	FALSE	7842	28	0.357143	ENSG00000073849	0.0797704
ST6GAL2	-9	-0.299134	-0.675441	0.0771732	0.11923	135.141	6.41441e-21	2.42741	0.11923	FALSE	9667	28	0.321429	ENSG00000144057	0.200731
ST6GALNAC1	10	0.485586	0.0434658	0.927707	0.031346	101.48	8.56682e-16	4.63391	0.031346	FALSE	7564	28	0.357143	ENSG00000070526	0.0674453
ST6GALNAC2	5	0.265282	-0.00441627	0.534981	0.0538713	129.025	1.05864e-20	3.71668	0.0538713	FALSE	8344	28	0.178571	ENSG00000070731	0.105076
ST6GALNAC3	-7	-0.236064	-0.457339	-0.0147903	0.0365307	170.37	7.10279e-28	4.37216	0.0365307	FALSE	7762	28	0.25	ENSG00000184005	0.0765958
ST6GALNAC4	12	0.185935	0.0691467	0.302724	0.00180609	237.812	1.30137e-35	9.73686	0.00180609	FALSE	4837	28	0.428571	ENSG00000136840	0.00603823
ST6GALNAC5	4	0.176389	-0.317143	0.669922	0.483619	289.555	4.22246e-49	0.490693	0.483619	FALSE	13203	28	0.142857	ENSG00000117069	0.596144
ST7	-4	-0.06744	-0.143462	0.00858241	0.082088	243.517	1.0073e-36	3.02307	0.082088	FALSE	8999	28	0.142857	ENSG00000004866	0.148459
ST7L	-5	-0.0283891	-0.0837435	0.0269652	0.314805	317.144	7.75297e-52	1.01041	0.314805	FALSE	11860	28	0.178571	ENSG00000007341	0.431994
ST8SIA1	5	0.295182	0.0749492	0.515415	0.00861475	203.674	1.43284e-34	6.901	0.00861475	FALSE	5088	28	0.178571	ENSG00000111728	0.0228013
ST8SIA2	-8	-1.00933	-1.45626	-0.5624	9.58653e-06	35.104	5.71182e-05	19.5921	9.58653e-06	FALSE	927	28	0.285714	ENSG00000140557	6.3024e-05
ST8SIA3	-4	-1.94884	-2.98442	-0.913263	0.000225643	92.293	7.04654e-20	13.6045	0.000225643	FALSE	712	28	0.142857	ENSG00000177511	0.00100474
ST8SIA4	23	0.621199	0.477339	0.765058	2.59882e-17	288.194	4.79153e-46	71.6277	2.59882e-17	FALSE	798	28	0.821429	ENSG00000113532	1.58411e-15
ST8SIA5	-6	-0.760387	-1.27744	-0.243338	0.00394684	44.4562	1.74361e-07	8.30811	0.00394684	FALSE	2730	28	0.214286	ENSG00000101638	0.0117603
ST8SIA6	2	0.261621	-0.221497	0.74474	0.288521	101.359	9.60519e-17	1.12651	0.288521	FALSE	11630	28	0.0714286	ENSG00000148488	0.403756
STAB1	22	0.600607	0.393051	0.808164	1.4151e-08	488.02	4.57116e-86	32.1665	1.4151e-08	FALSE	1138	28	0.785714	ENSG00000010327	1.78949e-07
STAB2	2	0.595175	0.157361	1.03299	0.00771208	0.600052	0.438558	7.09914	0.00771208	FALSE	3886	28	0.0714286	ENSG00000136011	0.0207777
STAC	9	0.62711	0.235095	1.01913	0.00171637	267.436	2.27806e-46	9.83055	0.00171637	FALSE	2458	28	0.321429	ENSG00000144681	0.00578343
STAC2	1	0.211117	-0.509528	0.931762	0.565845	219.904	2.48441e-40	0.329685	0.565845	FALSE	13767	28	0.0357143	ENSG00000141750	0.668927
STAC3	9	0.256315	-0.000903222	0.513532	0.0508099	267.98	1.04492e-47	3.81453	0.0508099	FALSE	8253	28	0.321429	ENSG00000185482	0.100198
STAG1	-10	-0.087259	-0.166362	-0.0081559	0.0306147	131.417	1.09696e-15	4.67444	0.0306147	FALSE	7530	28	0.357143	ENSG00000118007	0.0661692
STAG2	-6	-0.0844352	-0.147896	-0.0209742	0.00911416	187.53	5.71542e-26	6.80032	0.00911416	FALSE	6661	28	0.214286	ENSG00000101972	0.0238938
STAG3	-12	-0.316019	-0.711355	0.0793169	0.117177	350.015	4.89632e-64	2.45465	0.117177	FALSE	9627	28	0.428571	ENSG00000066923	0.198095
STAM	0	-0.00693992	-0.0871874	0.0733076	0.865403	317.348	2.49701e-51	0.0287304	0.865403	FALSE	15584	28	0	ENSG00000136738	0.903764
STAM2	-2	-0.00615181	-0.0731715	0.0608679	0.857225	298.791	1.26529e-47	0.0323666	0.857225	FALSE	15530	28	0.0714286	ENSG00000115145	0.898348
STAMBP	-8	-0.0164377	-0.0549311	0.0220557	0.402618	135.801	1.83272e-16	0.700493	0.402618	FALSE	12610	28	0.285714	ENSG00000124356	0.519636
STAMBPL1	13	0.227103	0.109542	0.344663	0.000152938	187.615	2.95723e-28	14.3357	0.000152938	FALSE	3656	28	0.464286	ENSG00000138134	0.00071959
STAP1	3	0.566361	0.272273	0.860449	0.000160303	1.31195	0.518937	14.2472	0.000160303	FALSE	1904	28	0.107143	ENSG00000035720	0.000748401
STAP2	13	0.314297	0.145039	0.483555	0.000273186	263.188	4.37704e-41	13.2458	0.000273186	FALSE	3057	28	0.464286	ENSG00000178078	0.00118626
STAR	3	0.68518	-0.232479	1.60284	0.14335	123.054	3.71842e-24	2.14162	0.14335	FALSE	10023	28	0.107143	ENSG00000147465	0.232767
STARD10	0	-0.0748569	-0.193557	0.0438433	0.216448	173.383	2.56232e-23	1.52777	0.216448	FALSE	10949	28	0	ENSG00000214530	0.321736
STARD13	-4	-0.0374693	-0.145649	0.0707101	0.497228	206.027	1.75917e-29	0.460849	0.497228	FALSE	13302	28	0.142857	ENSG00000133121	0.608358
STARD3	-8	-0.0401314	-0.110937	0.0306737	0.266619	192.459	6.69676e-27	1.23406	0.266619	FALSE	11436	28	0.285714	ENSG00000131748	0.379426
STARD3NL	0	0.0220728	-0.0537311	0.0978767	0.568197	194.297	3.00471e-27	0.325708	0.568197	FALSE	13784	28	0	ENSG00000010270	0.670877
STARD4	5	0.0439318	-0.0984367	0.1863	0.545311	311.824	9.05714e-51	0.365785	0.545311	FALSE	13644	28	0.178571	ENSG00000164211	0.650464
STARD5	2	0.677349	-0.473255	1.82795	0.248578	26.274	2.96246e-07	1.33128	0.248578	FALSE	11267	28	0.0714286	ENSG00000172345	0.359066
STARD7	-8	-0.0137437	-0.0490475	0.0215601	0.445457	97.8755	5.73204e-10	0.582185	0.445457	FALSE	12928	28	0.285714	ENSG00000084090	0.560784
STARD8	9	0.0681328	-0.0811823	0.217448	0.371142	310.954	1.35353e-50	0.799837	0.371142	FALSE	12354	28	0.321429	ENSG00000130052	0.488926
STARD9	-3	-0.13655	-0.283595	0.0104941	0.0687456	220.546	9.72252e-33	3.31272	0.0687456	FALSE	8694	28	0.107143	ENSG00000159433	0.128691
STAT1	28	0.623951	0.443084	0.804818	1.36616e-11	335.269	6.34136e-55	45.7172	1.36616e-11	FALSE	947	28	1	ENSG00000115415	2.98047e-10
STAT2	18	0.150926	0.0807672	0.221085	2.48353e-05	191.06	1.23176e-26	17.7771	2.48353e-05	FALSE	4254	28	0.642857	ENSG00000170581	0.000147248
STAT3	20	0.221703	0.146665	0.296741	7.00522e-09	341.738	3.16523e-56	33.5334	7.00522e-09	FALSE	2660	28	0.714286	ENSG00000168610	9.41777e-08
STAT4	4	0.513603	-0.0653163	1.09252	0.0820643	177.895	5.42052e-35	3.02354	0.0820643	FALSE	8998	28	0.142857	ENSG00000138378	0.148433
STAT5A	20	0.317901	0.207324	0.428479	1.75322e-08	234.906	4.77963e-35	31.7503	1.75322e-08	FALSE	2023	28	0.714286	ENSG00000126561	2.17317e-07
STAT5B	-14	-0.104691	-0.16362	-0.0457619	0.000497707	181.389	8.16768e-25	12.1242	0.000497707	FALSE	5585	28	0.5	ENSG00000173757	0.00200153
STAT6	12	0.242019	0.0663935	0.417645	0.00691506	430.339	3.20256e-74	7.2949	0.00691506	FALSE	5184	28	0.428571	ENSG00000166888	0.0189657
STATH	1	3.12252	1.2057	5.03934	0.00140897	0	1	10.194	0.00140897	FALSE	890	28	0.0357143	ENSG00000126549	0.00487581
STAU1	-10	-0.0775175	-0.130283	-0.0247521	0.00398464	183.6	3.14037e-25	8.2908	0.00398464	FALSE	6476	28	0.357143	ENSG00000124214	0.0118578
STAU2	-10	-0.0814761	-0.146477	-0.0164754	0.0140201	242.292	1.74631e-36	6.03561	0.0140201	FALSE	6841	28	0.357143	ENSG00000040341	0.0344835
STBD1	-2	-0.700313	-1.36904	-0.0315895	0.0401163	10.7824	0.00102471	4.21296	0.0401163	FALSE	7899	28	0.0714286	ENSG00000118804	0.082655
STC1	12	0.288774	0.0878229	0.489726	0.00485444	225.392	3.66286e-34	7.93288	0.00485444	FALSE	4563	28	0.428571	ENSG00000159167	0.0140032
STC2	-9	-0.0221233	-0.257087	0.212841	0.853588	202.893	2.45947e-29	0.034056	0.853588	FALSE	15510	28	0.321429	ENSG00000113739	0.895656
STEAP1	10	0.400245	0.149385	0.651104	0.00176535	228.84	7.02604e-37	9.77881	0.00176535	FALSE	3285	28	0.357143	ENSG00000164647	0.00592271
STEAP1B	-2	-0.250602	-0.855674	0.354469	0.416931	70.2485	1.31608e-12	0.658951	0.416931	FALSE	12731	28	0.0714286	ENSG00000105889	0.532994
STEAP2	5	0.0660845	-0.135347	0.267516	0.520216	352.181	6.66654e-59	0.413466	0.520216	FALSE	13465	28	0.178571	ENSG00000157214	0.628779
STEAP3	14	0.397058	0.205874	0.588242	4.69079e-05	309.208	1.059e-49	16.5691	4.69079e-05	FALSE	2235	28	0.5	ENSG00000115107	0.000256183
STEAP4	11	0.50232	0.194647	0.809994	0.00137466	256.153	9.92395e-41	10.2395	0.00137466	FALSE	2711	28	0.392857	ENSG00000127954	0.00477029
STEEP1	8	0.00429485	-0.0410119	0.0496016	0.852606	123.984	2.20752e-14	0.0345196	0.852606	FALSE	15500	28	0.285714	ENSG00000018610	0.895236
STIL	0	0.00648966	-0.11177	0.124749	0.914348	134.851	1.26404e-18	0.0115683	0.914348	FALSE	15831	28	0	ENSG00000123473	0.939992
STIM1	-4	-0.0540716	-0.12716	0.0190168	0.147058	190.111	1.86197e-26	2.10251	0.147058	FALSE	10085	28	0.142857	ENSG00000167323	0.237319
STIM2	0	0.00983515	-0.0546177	0.074288	0.764879	161.504	4.05612e-21	0.0894487	0.764879	FALSE	14974	28	0	ENSG00000109689	0.831301
STING1	26	0.630122	0.47276	0.787485	4.21888e-15	358.824	1.1314e-59	61.595	4.21888e-15	FALSE	826	28	0.928571	ENSG00000184584	1.69956e-13
STIP1	-2	0.00552577	-0.066742	0.0777935	0.880872	193.763	3.79315e-27	0.0224591	0.880872	FALSE	15669	28	0.0714286	ENSG00000168439	0.91494
STK10	18	0.251919	0.154913	0.348925	3.58185e-07	263.899	1.02277e-40	25.9074	3.58185e-07	FALSE	2603	28	0.642857	ENSG00000072786	3.33493e-06
STK11	-4	-0.0663044	-0.135695	0.00308622	0.061097	184.403	2.21768e-25	3.50735	0.061097	FALSE	8535	28	0.142857	ENSG00000118046	0.116503
STK11IP	-8	-0.0916074	-0.16435	-0.0188647	0.0135775	210.016	3.03536e-30	6.09226	0.0135775	FALSE	6783	28	0.285714	ENSG00000144589	0.0335776
STK16	6	0.0195795	-0.04765	0.0868089	0.56813	209.393	3.99483e-30	0.325821	0.56813	FALSE	13783	28	0.214286	ENSG00000115661	0.67085
STK17A	22	0.358063	0.236863	0.479263	7.02358e-09	241.363	2.64862e-36	33.5283	7.02358e-09	FALSE	1795	28	0.785714	ENSG00000164543	9.43142e-08
STK17B	28	0.691642	0.47671	0.906574	2.84345e-10	503.059	3.618e-89	39.7793	2.84345e-10	FALSE	897	28	1	ENSG00000081320	4.91788e-09
STK19	6	0.0364965	-0.00692457	0.0799176	0.099476	153.691	1.09492e-19	2.71392	0.099476	FALSE	9340	28	0.214286	ENSG00000204344	0.173337
STK24	6	0.0876214	-0.00776694	0.18301	0.0718014	194.68	2.54207e-27	3.24135	0.0718014	FALSE	8770	28	0.214286	ENSG00000102572	0.133246
STK25	-18	-0.0963139	-0.154236	-0.0383921	0.00111774	231.396	2.29449e-34	10.6216	0.00111774	FALSE	5915	28	0.642857	ENSG00000115694	0.00399798
STK26	7	0.241586	-0.00267349	0.485845	0.0525608	256.883	7.10812e-41	3.75783	0.0525608	FALSE	8306	28	0.25	ENSG00000134602	0.102989
STK3	2	0.130818	0.00671406	0.254921	0.0388286	545.824	5.16703e-98	4.26835	0.0388286	FALSE	7856	28	0.0714286	ENSG00000104375	0.0804398
STK31	-2	-0.505448	-1.18986	0.178961	0.147766	26.5566	7.29223e-06	2.09516	0.147766	FALSE	10093	28	0.0714286	ENSG00000196335	0.238273
STK32A	1	-0.100142	-0.377262	0.176979	0.478783	120.396	4.60882e-18	0.501633	0.478783	FALSE	13167	28	0.0357143	ENSG00000169302	0.591798
STK32B	-9	-0.27437	-0.500916	-0.0478238	0.0176103	127.679	1.46947e-18	5.6345	0.0176103	FALSE	6446	28	0.321429	ENSG00000152953	0.041737
STK32C	-8	-0.12974	-0.266586	0.00710643	0.063143	409.783	5.06915e-70	3.45284	0.063143	FALSE	8582	28	0.285714	ENSG00000165752	0.119739
STK33	-11	-0.322812	-0.585025	-0.0605999	0.0158248	270.128	6.42045e-47	5.82224	0.0158248	FALSE	6046	28	0.392857	ENSG00000130413	0.0381441
STK35	-22	-0.222547	-0.289176	-0.155918	5.89163e-11	182.786	4.46509e-25	42.8562	5.89163e-11	FALSE	2475	28	0.785714	ENSG00000125834	1.16737e-09
STK36	-18	-0.17989	-0.265512	-0.0942691	3.82366e-05	229.083	6.4393e-34	16.957	3.82366e-05	FALSE	3898	28	0.642857	ENSG00000163482	0.000214957
STK38	2	0.124769	0.000551745	0.248986	0.048991	533.819	1.58439e-95	3.87566	0.048991	FALSE	8196	28	0.0714286	ENSG00000112079	0.0972808
STK38L	14	0.132284	0.0354349	0.229132	0.00742685	175.773	9.18329e-24	7.16672	0.00742685	FALSE	6127	28	0.5	ENSG00000211455	0.0201252
STK39	6	0.0644205	-0.087276	0.216117	0.405222	378.476	1.18586e-63	0.692776	0.405222	FALSE	12631	28	0.214286	ENSG00000198648	0.522127
STK4	4	0.0268608	-0.0219169	0.0756385	0.28045	140.375	2.79653e-17	1.16491	0.28045	FALSE	11561	28	0.142857	ENSG00000101109	0.394804
STK40	0	0.0355227	-0.070176	0.141221	0.510091	545.981	4.79366e-98	0.43388	0.510091	FALSE	13380	28	0	ENSG00000196182	0.620459
STKLD1	-1	-0.276755	-0.895351	0.341841	0.380556	0	1	0.768906	0.380556	FALSE	12430	28	0.0357143	ENSG00000198870	0.49824
STMN1	-4	-0.0510872	-0.178848	0.0766732	0.433202	259.078	9.06612e-40	0.614224	0.433202	FALSE	12851	28	0.142857	ENSG00000117632	0.548623
STMN2	2	0.0433825	-0.835027	0.921792	0.922887	301.553	4.12311e-58	0.00936982	0.922887	FALSE	15882	28	0.0714286	ENSG00000104435	0.945716
STMN3	-12	-0.141775	-0.316443	0.032894	0.111641	271.994	2.59911e-42	2.53083	0.111641	FALSE	9534	28	0.428571	ENSG00000197457	0.190577
STMN4	-3	-0.813782	-1.29854	-0.329026	0.00100087	6.9104	0.0315809	10.826	0.00100087	FALSE	1895	28	0.107143	ENSG00000015592	0.00363564
STMND1	-1	-0.385904	-0.94325	0.171442	0.174758	9.32439	0.0094457	1.84164	0.174758	FALSE	10450	28	0.0357143	ENSG00000230873	0.272172
STMP1	-4	-0.0205428	-0.112632	0.0715461	0.661952	427.294	1.34394e-73	0.191161	0.661952	FALSE	14362	28	0.142857	ENSG00000243317	0.750046
STN1	2	0.0566007	-0.00756993	0.120771	0.0838529	188.775	3.32904e-26	2.9886	0.0838529	FALSE	9039	28	0.0714286	ENSG00000107960	0.150962
STOM	18	0.319259	0.182105	0.456413	5.05962e-06	317.6	2.22303e-51	20.8146	5.05962e-06	FALSE	2340	28	0.642857	ENSG00000148175	3.54021e-05
STOML1	0	-0.00317436	-0.0850906	0.0787418	0.939458	298.409	1.50717e-47	0.00576857	0.939458	FALSE	15982	28	0	ENSG00000067221	0.956681
STOML2	2	0.0255427	-0.0370998	0.0881852	0.424185	165.625	7.04775e-22	0.638692	0.424185	FALSE	12780	28	0.0714286	ENSG00000165283	0.540188
STOML3	0	0.0333766	-1.33967	1.40643	0.962	8.50705	0.00353774	0.00226992	0.962	FALSE	16068	28	0	ENSG00000133115	0.974393
STON1	-3	0.0250684	-0.182553	0.23269	0.81293	289.611	2.0572e-47	0.0560022	0.81293	FALSE	15266	28	0.107143	ENSG00000243244	0.86666
STON2	-3	-0.0674812	-0.286856	0.151894	0.546577	259.396	2.45156e-40	0.363486	0.546577	FALSE	13648	28	0.107143	ENSG00000140022	0.651783
STOX1	-15	-0.417323	-0.662801	-0.171846	0.000862158	120.873	2.87193e-17	11.1024	0.000862158	FALSE	2841	28	0.535714	ENSG00000165730	0.00320284
STOX2	-10	-0.231795	-0.434744	-0.0288471	0.025185	377.514	1.22397e-64	5.01112	0.025185	FALSE	7279	28	0.357143	ENSG00000173320	0.0563106
STPG1	-11	-0.069598	-0.163244	0.0240481	0.145213	135.756	8.02237e-17	2.12183	0.145213	FALSE	10053	28	0.392857	ENSG00000001460	0.235067
STRA6	12	0.474933	0.159737	0.790128	0.00314452	230.965	2.98091e-35	8.72166	0.00314452	FALSE	3324	28	0.428571	ENSG00000137868	0.00970183
STRADA	-2	-0.137458	-0.302424	0.0275073	0.102438	35.5937	8.64782e-06	2.66717	0.102438	FALSE	9384	28	0.0714286	ENSG00000266173	0.177661
STRADB	-8	-0.0732103	-0.181946	0.0355259	0.186965	320.273	6.48128e-52	1.74137	0.186965	FALSE	10598	28	0.285714	ENSG00000082146	0.287116
STRAP	4	-0.0183209	-0.0818861	0.0452443	0.572139	188.041	4.57913e-26	0.319117	0.572139	FALSE	13808	28	0.142857	ENSG00000023734	0.674315
STRBP	-12	-0.110586	-0.185844	-0.0353274	0.00397677	223.142	9.07196e-33	8.29439	0.00397677	FALSE	6062	28	0.428571	ENSG00000165209	0.0118365
STRIP1	-14	-0.0600834	-0.0943845	-0.0257822	0.0005966	101.325	1.55792e-10	11.7866	0.0005966	FALSE	6397	28	0.5	ENSG00000143093	0.002344
STRIP2	3	-0.101448	-0.32518	0.122284	0.374156	197.223	3.97155e-30	0.789814	0.374156	FALSE	12382	28	0.107143	ENSG00000128578	0.491794
STRIT1	-2	-1.65309	-2.70212	-0.604057	0.00201131	1.02861	0.310484	9.53919	0.00201131	FALSE	1476	28	0.0714286	ENSG00000240045	0.00663706
STRN	-8	-0.0254459	-0.120067	0.0691747	0.598134	341.644	3.30643e-56	0.277819	0.598134	FALSE	13973	28	0.285714	ENSG00000115808	0.696675
STRN3	-4	-0.0778616	-0.159177	0.00345429	0.0605585	265.41	5.15919e-41	3.52202	0.0605585	FALSE	8525	28	0.142857	ENSG00000196792	0.115612
STRN4	-14	-0.105178	-0.168845	-0.0415107	0.00120435	234.964	4.65775e-35	10.4837	0.00120435	FALSE	5786	28	0.5	ENSG00000090372	0.00425456
STS	12	0.130011	0.0111649	0.248857	0.0320255	285.476	5.59527e-45	4.59713	0.0320255	FALSE	7588	28	0.428571	ENSG00000101846	0.0686894
STT3A	4	0.00336823	-0.0778707	0.0846071	0.935234	272.206	2.36012e-42	0.00660344	0.935234	FALSE	15952	28	0.142857	ENSG00000134910	0.954171
STT3B	2	0.000633592	-0.0697228	0.07099	0.985918	248.184	1.23551e-37	0.000311536	0.985918	FALSE	16188	28	0.0714286	ENSG00000163527	0.991216
STUB1	4	-0.00663687	-0.0825597	0.0692859	0.863963	162.942	2.2041e-21	0.0293547	0.863963	FALSE	15572	28	0.142857	ENSG00000103266	0.902966
STUM	-7	-0.514039	-0.819544	-0.208534	0.000974416	202.885	3.02115e-32	10.8756	0.000974416	FALSE	2526	28	0.25	ENSG00000203685	0.00355814
STX10	-2	0.033645	-0.0404563	0.107746	0.373518	238.943	7.84169e-36	0.791927	0.373518	FALSE	12374	28	0.0714286	ENSG00000104915	0.491273
STX11	16	0.705596	0.495611	0.915582	4.52156e-11	134.832	2.19007e-20	43.374	4.52156e-11	FALSE	825	28	0.571429	ENSG00000135604	9.06261e-10
STX12	14	0.128638	0.0700351	0.187241	1.69055e-05	282.852	1.85286e-44	18.5096	1.69055e-05	FALSE	4561	28	0.5	ENSG00000117758	0.00010408
STX16	-6	-0.0539838	-0.112579	0.00461124	0.0709619	138.207	6.82907e-17	3.26063	0.0709619	FALSE	8754	28	0.214286	ENSG00000124222	0.131914
STX17	-4	-0.0359235	-0.0963471	0.0245	0.243916	205.203	2.52778e-29	1.35782	0.243916	FALSE	11228	28	0.142857	ENSG00000136874	0.353557
STX18	6	0.068914	-0.000269714	0.138098	0.0508999	258.437	1.21175e-39	3.81157	0.0508999	FALSE	8256	28	0.214286	ENSG00000168818	0.100339
STX19	1	0.247897	-0.192579	0.688374	0.270003	84.4248	4.3432e-16	1.21673	0.270003	FALSE	11468	28	0.0357143	ENSG00000178750	0.38318
STX1A	-11	-0.290592	-0.49975	-0.0814333	0.00646817	254.831	1.21031e-42	7.41502	0.00646817	FALSE	4814	28	0.392857	ENSG00000106089	0.0179091
STX1B	-7	-0.701554	-1.16734	-0.235766	0.00315691	188.717	1.51586e-36	8.71449	0.00315691	FALSE	2667	28	0.25	ENSG00000099365	0.00973265
STX2	-6	-0.0750857	-0.176494	0.0263231	0.146722	206.583	1.37732e-29	2.106	0.146722	FALSE	10079	28	0.214286	ENSG00000111450	0.236918
STX3	2	0.017194	-0.100981	0.135369	0.775515	365.84	4.31158e-61	0.0813208	0.775515	FALSE	15034	28	0.0714286	ENSG00000166900	0.839531
STX4	16	0.178928	0.0919747	0.265881	5.50411e-05	304.279	1.01982e-48	16.2661	5.50411e-05	FALSE	3962	28	0.571429	ENSG00000103496	0.000294282
STX5	6	0.0360906	-0.0202078	0.092389	0.208952	159.332	1.01691e-20	1.57867	0.208952	FALSE	10866	28	0.214286	ENSG00000162236	0.312967
STX6	4	0.0572574	-0.0274329	0.141948	0.185141	318.518	1.45574e-51	1.75587	0.185141	FALSE	10577	28	0.142857	ENSG00000135823	0.28483
STX7	8	0.0783722	0.00825835	0.148486	0.028465	254.304	7.83447e-39	4.79968	0.028465	FALSE	7444	28	0.285714	ENSG00000079950	0.0622336
STX8	10	0.104448	0.00549186	0.203404	0.0385707	194.895	2.31495e-27	4.27968	0.0385707	FALSE	7848	28	0.357143	ENSG00000170310	0.0799826
STXBP1	-16	-0.341498	-0.547297	-0.135698	0.00114475	482.417	6.51994e-85	10.5775	0.00114475	FALSE	3403	28	0.571429	ENSG00000136854	0.00407321
STXBP2	14	0.331178	0.147705	0.514652	0.000403429	454.436	3.69233e-79	12.5162	0.000403429	FALSE	3059	28	0.5	ENSG00000076944	0.00166349
STXBP3	14	0.109351	0.0448387	0.173864	0.000893067	299.85	7.78595e-48	11.0371	0.000893067	FALSE	5646	28	0.5	ENSG00000116266	0.00329813
STXBP4	-13	-0.156433	-0.254837	-0.0580281	0.00183489	364.854	1.79916e-61	9.70779	0.00183489	FALSE	5185	28	0.464286	ENSG00000166263	0.00611943
STXBP5	-12	-0.141929	-0.276358	-0.00749953	0.0385174	459.318	3.67249e-80	4.28203	0.0385174	FALSE	7845	28	0.428571	ENSG00000164506	0.079907
STXBP5L	-8	-1.71175	-2.67505	-0.748446	0.000496242	322.323	4.76174e-64	12.1297	0.000496242	FALSE	979	28	0.285714	ENSG00000145087	0.00199662
STXBP6	-5	-0.0896278	-0.400838	0.221582	0.572437	422.323	3.42068e-73	0.318621	0.572437	FALSE	13812	28	0.178571	ENSG00000168952	0.674465
STYK1	8	0.241587	-0.296391	0.779565	0.378777	282.641	1.02167e-52	0.774668	0.378777	FALSE	12415	28	0.285714	ENSG00000060140	0.496496
STYX	6	0.0564398	-0.0181917	0.131071	0.138283	275.958	4.28385e-43	2.19697	0.138283	FALSE	9957	28	0.214286	ENSG00000198252	0.226027
STYXL1	6	0.0574974	-0.00876802	0.123763	0.0890129	134.494	3.12829e-16	2.89214	0.0890129	FALSE	9157	28	0.214286	ENSG00000127952	0.158205
STYXL2	-5	-0.671281	-1.06041	-0.282149	0.000722003	10.3776	0.109625	11.4317	0.000722003	FALSE	2031	28	0.178571	ENSG00000198842	0.00275448
SUB1	18	0.144605	0.0749417	0.214268	4.73284e-05	257.879	1.55889e-39	16.5522	4.73284e-05	FALSE	4450	28	0.642857	ENSG00000113387	0.00025822
SUCLA2	-6	-0.0555178	-0.130299	0.0192631	0.145645	237.016	1.8591e-35	2.11728	0.145645	FALSE	10064	28	0.214286	ENSG00000136143	0.23553
SUCLG1	-2	0.0109005	-0.0597011	0.0815022	0.762188	220.278	3.23693e-32	0.0915719	0.762188	FALSE	14957	28	0.0714286	ENSG00000163541	0.829352
SUCLG2	12	0.127092	0.0241459	0.230039	0.0155346	375.108	5.71577e-63	5.85481	0.0155346	FALSE	6706	28	0.428571	ENSG00000172340	0.0375613
SUCNR1	6	0.236076	-0.0745334	0.546686	0.136315	37.972	1.76342e-05	2.21907	0.136315	FALSE	9923	28	0.214286	ENSG00000198829	0.223566
SUCO	-6	-0.111943	-0.197621	-0.0262655	0.0104428	286.235	3.95696e-45	6.55776	0.0104428	FALSE	6508	28	0.214286	ENSG00000094975	0.0268155
SUDS3	-14	-0.103714	-0.156595	-0.0508331	0.000121028	209.967	3.10121e-30	14.7766	0.000121028	FALSE	5294	28	0.5	ENSG00000111707	0.000587101
SUFU	-18	-0.120735	-0.195591	-0.0458782	0.00157127	250.152	5.09411e-38	9.99312	0.00157127	FALSE	5637	28	0.642857	ENSG00000107882	0.00537234
SUGCT	2	-0.0290947	-0.288369	0.23018	0.825919	330.93	1.54258e-57	0.0483732	0.825919	FALSE	15357	28	0.0714286	ENSG00000175600	0.87529
SUGP1	-12	-0.113012	-0.183811	-0.0422119	0.00175687	238.786	8.4147e-36	9.78766	0.00175687	FALSE	5769	28	0.428571	ENSG00000105705	0.00590156
SUGP2	-18	-0.208689	-0.303741	-0.113636	1.68414e-05	272.93	1.69845e-42	18.5168	1.68414e-05	FALSE	3459	28	0.642857	ENSG00000064607	0.000103824
SUGT1	-10	-0.062201	-0.117634	-0.00676819	0.0278587	174.447	1.623e-23	4.83679	0.0278587	FALSE	7414	28	0.357143	ENSG00000165416	0.0611547
SULF1	16	0.81381	0.467491	1.16013	4.11097e-06	391.092	3.24687e-66	21.2124	4.11097e-06	FALSE	1082	28	0.571429	ENSG00000137573	2.95652e-05
SULF2	12	0.275829	0.0323495	0.519308	0.0263936	391.81	2.32022e-66	4.93005	0.0263936	FALSE	7337	28	0.428571	ENSG00000196562	0.0585464
SULT1A1	-4	-0.0445758	-0.193962	0.10481	0.558655	204.894	2.89626e-29	0.342038	0.558655	FALSE	13728	28	0.142857	ENSG00000196502	0.662285
SULT1B1	2	-0.0676804	-0.507711	0.372351	0.763065	56.9708	5.119e-09	0.0908773	0.763065	FALSE	14958	28	0.0714286	ENSG00000173597	0.830169
SULT1C2	-1	0.0767798	-0.206916	0.360475	0.595801	108.659	5.59011e-15	0.281375	0.595801	FALSE	13961	28	0.0357143	ENSG00000198203	0.694554
SULT1C4	-1	-0.0545158	-0.376112	0.26708	0.739704	424.978	5.49124e-75	0.110387	0.739704	FALSE	14831	28	0.0357143	ENSG00000198075	0.811724
SULT1E1	0	0.202533	-0.882326	1.28739	0.714434	49.547	1.77259e-08	0.133888	0.714434	FALSE	14676	28	0	ENSG00000109193	0.792239
SULT2A1	-3	-1.05124	-2.4434	0.340918	0.138873	36.7912	1.98884e-07	2.1904	0.138873	FALSE	9965	28	0.107143	ENSG00000105398	0.22681
SULT2B1	7	0.544587	0.203905	0.88527	0.00173007	163.888	1.17083e-27	9.81593	0.00173007	FALSE	2689	28	0.25	ENSG00000088002	0.00582597
SULT4A1	-10	-0.968847	-1.44119	-0.496504	5.81515e-05	67.6988	3.33708e-10	16.1619	5.81515e-05	FALSE	1129	28	0.357143	ENSG00000130540	0.000308774
SUMF1	4	0.0489077	-0.0467728	0.144588	0.316417	294.048	1.11135e-46	1.0037	0.316417	FALSE	11876	28	0.142857	ENSG00000144455	0.433621
SUMF2	2	0.0495961	-0.0314468	0.130639	0.230355	200.447	2.04039e-28	1.43867	0.230355	FALSE	11095	28	0.0714286	ENSG00000129103	0.337902
SUMO1	12	0.0724175	0.0264289	0.118406	0.00202649	135.774	1.85305e-16	9.52539	0.00202649	FALSE	6396	28	0.428571	ENSG00000116030	0.00667498
SUMO2	16	0.0821446	0.0391856	0.125104	0.000178415	135.54	2.03988e-16	14.0458	0.000178415	FALSE	5817	28	0.571429	ENSG00000188612	0.000821649
SUMO3	8	0.0743354	-0.00353251	0.152203	0.0613382	190.991	1.26953e-26	3.50083	0.0613382	FALSE	8539	28	0.285714	ENSG00000184900	0.116908
SUN1	-18	-0.146919	-0.193667	-0.10017	7.29263e-10	109.01	8.15355e-12	37.9407	7.29263e-10	FALSE	3593	28	0.642857	ENSG00000164828	1.18097e-08
SUN2	6	0.0732669	-0.0338371	0.180371	0.179999	331.596	3.47024e-54	1.79763	0.179999	FALSE	10516	28	0.214286	ENSG00000100242	0.278574
SUN3	-1	-1.22651	-1.93277	-0.520254	0.000664688	0	1	11.5855	0.000664688	FALSE	1320	28	0.0357143	ENSG00000164744	0.00256833
SUOX	-14	-0.179578	-0.301744	-0.0574122	0.00396348	371.233	3.4869e-62	8.30047	0.00396348	FALSE	5276	28	0.5	ENSG00000139531	0.0118056
SUPT16H	-14	-0.131221	-0.18386	-0.0785816	1.02973e-06	164.195	1.29476e-21	23.8717	1.02973e-06	FALSE	4252	28	0.5	ENSG00000092201	8.66087e-06
SUPT20H	-8	-0.0553622	-0.109731	-0.000993207	0.0459591	131.795	9.40309e-16	3.98309	0.0459591	FALSE	8105	28	0.285714	ENSG00000102710	0.0922869
SUPT3H	-14	-0.138093	-0.203166	-0.073019	3.19318e-05	134.458	5.79887e-17	17.2992	3.19318e-05	FALSE	4498	28	0.5	ENSG00000196284	0.000183183
SUPT5H	-22	-0.146799	-0.203749	-0.0898485	4.36927e-07	223.867	6.57123e-33	25.5239	4.36927e-07	FALSE	3903	28	0.785714	ENSG00000196235	4.00619e-06
SUPT6H	-20	-0.146861	-0.205348	-0.0883741	8.58976e-07	227.103	1.55659e-33	24.2208	8.58976e-07	FALSE	3950	28	0.714286	ENSG00000109111	7.31163e-06
SUPT7L	-12	-0.0535115	-0.0867784	-0.0202447	0.00161762	118.716	1.80674e-13	9.93959	0.00161762	FALSE	6625	28	0.428571	ENSG00000119760	0.00550135
SUPV3L1	-10	-0.0560029	-0.0954772	-0.0165286	0.00542528	114.508	9.52259e-13	7.73193	0.00542528	FALSE	6769	28	0.357143	ENSG00000156502	0.0154445
SURF1	-2	-0.0244935	-0.125768	0.0767813	0.635485	285.865	4.68441e-45	0.224696	0.635485	FALSE	14197	28	0.0714286	ENSG00000148290	0.7285
SURF2	-2	-0.0630089	-0.198055	0.0720368	0.36047	286.576	3.38496e-45	0.836254	0.36047	FALSE	12276	28	0.0714286	ENSG00000148291	0.477896
SURF4	0	0.0102334	-0.0772869	0.0977537	0.818737	285.175	6.4176e-45	0.0525189	0.818737	FALSE	15312	28	0	ENSG00000148248	0.870173
SURF6	-12	-0.0989396	-0.159834	-0.0380457	0.00144992	178.274	3.13076e-24	10.1412	0.00144992	FALSE	5930	28	0.428571	ENSG00000148296	0.00499841
SUSD1	-2	0.0588547	-0.041672	0.159381	0.25118	196.376	1.21177e-27	1.31673	0.25118	FALSE	11298	28	0.0714286	ENSG00000106868	0.361831
SUSD2	20	0.410039	0.226813	0.593264	1.15359e-05	158.662	1.34937e-20	19.2386	1.15359e-05	FALSE	2026	28	0.714286	ENSG00000099994	7.42376e-05
SUSD3	8	0.368714	0.134403	0.603024	0.00204086	256.409	2.60474e-41	9.51242	0.00204086	FALSE	3534	28	0.285714	ENSG00000157303	0.0067074
SUSD4	10	0.306397	-0.0603068	0.673101	0.101498	452.644	2.3948e-81	2.68185	0.101498	FALSE	9367	28	0.357143	ENSG00000143502	0.176337
SUSD5	-8	-0.433355	-0.797182	-0.0695278	0.0195687	161.765	1.09157e-26	5.44996	0.0195687	FALSE	6553	28	0.285714	ENSG00000173705	0.0456669
SUSD6	12	0.219349	0.103765	0.334933	0.000199617	415.281	3.82719e-71	13.8347	0.000199617	FALSE	3779	28	0.428571	ENSG00000100647	0.000904191
SUV39H1	-11	-0.0681986	-0.151878	0.0154804	0.110182	181.103	3.44661e-25	2.55161	0.110182	FALSE	9506	28	0.392857	ENSG00000101945	0.18864
SUV39H2	-1	-0.0439936	-0.116263	0.028276	0.232825	107.567	5.44427e-14	1.42352	0.232825	FALSE	11123	28	0.0357143	ENSG00000152455	0.340666
SUZ12	-4	-0.0364912	-0.0977177	0.0247354	0.242749	174.438	1.6294e-23	1.36456	0.242749	FALSE	11217	28	0.142857	ENSG00000178691	0.35221
SV2A	-12	-0.418619	-0.679052	-0.158186	0.00163026	356.249	1.67773e-61	9.92525	0.00163026	FALSE	3146	28	0.428571	ENSG00000159164	0.00554031
SV2B	2	0.180329	-0.462745	0.823403	0.582588	303.26	1.17454e-55	0.302069	0.582588	FALSE	13868	28	0.0714286	ENSG00000185518	0.683705
SV2C	-2	-0.615178	-1.68159	0.451236	0.258208	68.2894	2.325e-13	1.27834	0.258208	FALSE	11369	28	0.0714286	ENSG00000122012	0.369631
SVBP	11	0.0634302	-0.0279676	0.154828	0.173761	258.662	3.42166e-40	1.8502	0.173761	FALSE	10432	28	0.392857	ENSG00000177868	0.271061
SVEP1	7	0.250613	-0.0311796	0.532405	0.0813163	251.18	1.01699e-38	3.03839	0.0813163	FALSE	8980	28	0.25	ENSG00000165124	0.147375
SVIL	2	0.132423	-0.0717616	0.336608	0.203683	375.331	5.14971e-63	1.61576	0.203683	FALSE	10815	28	0.0714286	ENSG00000197321	0.306514
SVIP	6	0.0566623	-0.108517	0.221841	0.501369	416.143	2.5522e-71	0.452038	0.501369	FALSE	13329	28	0.214286	ENSG00000198168	0.612182
SVOP	-4	-2.57913	-4.33685	-0.821409	0.00402898	200.607	3.11898e-43	8.27071	0.00402898	FALSE	1676	28	0.142857	ENSG00000166111	0.0119676
SVOPL	1	-0.012916	-0.714022	0.68819	0.971197	10.5149	0.00520847	0.00130373	0.971197	FALSE	16106	28	0.0357143	ENSG00000157703	0.981388
SWAP70	18	0.250609	0.133794	0.367425	2.61329e-05	320.693	5.33859e-52	17.6802	2.61329e-05	FALSE	3074	28	0.642857	ENSG00000133789	0.000153831
SWI5	-10	-0.0790276	-0.179757	0.0217016	0.124122	362.428	2.11253e-60	2.36452	0.124122	FALSE	9751	28	0.357143	ENSG00000175854	0.207167
SWSAP1	-6	-0.258602	-0.407734	-0.10947	0.000677135	13.6964	0.0176571	11.551	0.000677135	FALSE	3770	28	0.214286	ENSG00000173928	0.00261023
SWT1	-14	-0.152142	-0.220125	-0.0841586	1.1531e-05	206.181	2.17682e-31	19.2394	1.1531e-05	FALSE	4136	28	0.5	ENSG00000116668	7.42376e-05
SYAP1	-4	-0.0120528	-0.0728654	0.0487598	0.697678	223.272	8.56163e-33	0.150899	0.697678	FALSE	14581	28	0.142857	ENSG00000169895	0.778733
SYBU	-4	-0.0452395	-0.25167	0.161191	0.667539	225.996	2.54796e-33	0.184495	0.667539	FALSE	14404	28	0.142857	ENSG00000147642	0.754248
SYCE1L	-1	-0.0219275	-0.375794	0.331939	0.903334	45.9103	3.08476e-08	0.0147502	0.903334	FALSE	15776	28	0.0357143	ENSG00000205078	0.931907
SYCN	1	4.42012	-5.72367	14.5639	0.393079	0	1	0.729397	0.393079	FALSE	12537	28	0.0357143	ENSG00000179751	0.510278
SYCP2	-9	-0.166558	-0.595703	0.262587	0.446841	309.919	2.24398e-56	0.578652	0.446841	FALSE	12942	28	0.321429	ENSG00000196074	0.561918
SYCP2L	-1	-0.821111	-1.22119	-0.421034	5.75605e-05	0	1	16.1813	5.75605e-05	FALSE	1287	28	0.0357143	ENSG00000153157	0.000305943
SYCP3	-1	-1.52268	-2.4154	-0.629955	0.000828718	0	1	11.1758	0.000828718	FALSE	1193	28	0.0357143	ENSG00000139351	0.00309983
SYDE1	6	0.113742	-0.0875029	0.314987	0.267967	672.83	1.84509e-124	1.22712	0.267967	FALSE	11448	28	0.214286	ENSG00000105137	0.380932
SYDE2	-11	-0.554513	-0.690213	-0.418814	1.15585e-15	55.0443	1.7771e-07	64.1451	1.15585e-15	FALSE	970	28	0.392857	ENSG00000097096	5.168e-14
SYF2	16	0.10025	0.0447125	0.155788	0.000403316	251.448	2.84096e-38	12.5168	0.000403316	FALSE	5634	28	0.571429	ENSG00000117614	0.00166345
SYK	22	0.659219	0.389315	0.929122	1.69246e-06	662.822	2.28088e-122	22.9159	1.69246e-06	FALSE	1239	28	0.785714	ENSG00000165025	1.34759e-05
SYMPK	-14	-0.15067	-0.221982	-0.0793572	3.45739e-05	265.332	5.3445e-41	17.1482	3.45739e-05	FALSE	4305	28	0.5	ENSG00000125755	0.000197158
SYN1	-7	-0.797289	-1.3633	-0.23128	0.00576538	228.89	1.46758e-43	7.62221	0.00576538	FALSE	3088	28	0.25	ENSG00000008056	0.0162648
SYN2	-8	-0.750256	-1.25363	-0.246886	0.00348619	260.044	2.19599e-49	8.53376	0.00348619	FALSE	2652	28	0.285714	ENSG00000157152	0.0105799
SYN3	-5	-0.843319	-1.22562	-0.46102	1.53564e-05	42.0033	1.83599e-07	18.6928	1.53564e-05	FALSE	1133	28	0.178571	ENSG00000185666	9.57571e-05
SYNC	-1	-0.41408	-1.21409	0.385934	0.310363	63.8297	4.53883e-13	1.02913	0.310363	FALSE	11823	28	0.0357143	ENSG00000162520	0.427203
SYNCRIP	4	0.0366166	-0.0102234	0.0834567	0.125479	119.376	1.39012e-13	2.34757	0.125479	FALSE	9780	28	0.142857	ENSG00000135316	0.208803
SYNDIG1	-2	-0.111061	-0.361592	0.13947	0.384925	111.917	3.5302e-15	0.754915	0.384925	FALSE	12462	28	0.0714286	ENSG00000101463	0.5027
SYNDIG1L	1	0.626987	-0.162343	1.41632	0.119505	0	1	2.4238	0.119505	FALSE	9671	28	0.0357143	ENSG00000183379	0.201111
SYNE1	6	-0.038187	-0.190191	0.113817	0.622444	399.771	5.56427e-68	0.242447	0.622444	FALSE	14111	28	0.214286	ENSG00000131018	0.717872
SYNE2	0	-0.0129497	-0.156568	0.130668	0.859724	287.802	1.93359e-45	0.0312321	0.859724	FALSE	15544	28	0	ENSG00000054654	0.900088
SYNE3	9	0.10047	-0.0114146	0.212354	0.0784068	131.963	3.82585e-16	3.09762	0.0784068	FALSE	8912	28	0.321429	ENSG00000176438	0.143186
SYNE4	-8	-0.201643	-0.433358	0.0300706	0.0880807	84.0638	7.21488e-11	2.90911	0.0880807	FALSE	9141	28	0.285714	ENSG00000181392	0.156822
SYNGAP1	-25	-0.304045	-0.398291	-0.209798	2.56599e-10	267.118	7.31736e-42	39.9798	2.56599e-10	FALSE	1955	28	0.892857	ENSG00000197283	4.48084e-09
SYNGR1	-10	-0.290315	-0.482757	-0.0978717	0.00310896	380.595	4.40505e-64	8.74239	0.00310896	FALSE	4232	28	0.357143	ENSG00000100321	0.00961215
SYNGR2	22	0.401466	0.283767	0.519164	2.30336e-11	396.857	2.18081e-67	44.6942	2.30336e-11	FALSE	1500	28	0.785714	ENSG00000108639	4.82461e-10
SYNGR3	-6	-0.218808	-0.595345	0.157729	0.254726	340.866	7.86068e-61	1.2972	0.254726	FALSE	11334	28	0.214286	ENSG00000127561	0.365772
SYNJ1	-12	-0.140247	-0.233129	-0.0473663	0.00308158	342.351	2.38251e-56	8.75852	0.00308158	FALSE	5633	28	0.428571	ENSG00000159082	0.00953656
SYNJ2	4	0.0715878	-0.0496461	0.192822	0.247131	342.882	1.8624e-56	1.33945	0.247131	FALSE	11259	28	0.142857	ENSG00000078269	0.357231
SYNJ2BP	-16	-0.147559	-0.222097	-0.073022	0.000104423	298.12	1.72085e-47	15.055	0.000104423	FALSE	4525	28	0.571429	ENSG00000213463	0.000516088
SYNM	-2	-0.0226204	-0.251853	0.206612	0.84664	549.617	8.45582e-99	0.0374062	0.84664	FALSE	15471	28	0.0714286	ENSG00000182253	0.890639
SYNPO	8	0.142781	-0.0107914	0.296353	0.0684188	287.58	2.13992e-45	3.32055	0.0684188	FALSE	8686	28	0.285714	ENSG00000171992	0.128195
SYNPO2	17	0.310178	0.0790383	0.541318	0.00853412	173.925	7.72472e-24	6.91782	0.00853412	FALSE	5001	28	0.607143	ENSG00000172403	0.022621
SYNPO2L	-4	-1.21471	-1.99146	-0.437962	0.00217619	7.64175	0.054026	9.39466	0.00217619	FALSE	1778	28	0.142857	ENSG00000166317	0.00708491
SYNPR	-4	-0.758268	-1.93778	0.421243	0.207671	93.6231	1.16344e-18	1.58759	0.207671	FALSE	10858	28	0.142857	ENSG00000163630	0.311277
SYNRG	-14	-0.108446	-0.159959	-0.0569339	3.68796e-05	166.063	5.84955e-22	17.0256	3.68796e-05	FALSE	5046	28	0.5	ENSG00000275066	0.000208263
SYP	-17	-0.776943	-1.23757	-0.316316	0.000946778	288.378	1.17517e-50	10.9289	0.000946778	FALSE	1930	28	0.607143	ENSG00000102003	0.00347436
SYPL1	12	0.1616	0.0736588	0.249542	0.000316255	328.377	1.53711e-53	12.9716	0.000316255	FALSE	4549	28	0.428571	ENSG00000008282	0.00134634
SYPL2	-11	-0.599399	-0.845846	-0.352953	1.8702e-06	41.7609	8.26999e-06	22.724	1.8702e-06	FALSE	1356	28	0.392857	ENSG00000143028	1.46608e-05
SYS1	-4	-0.022422	-0.098806	0.053962	0.565066	272.185	2.38218e-42	0.331009	0.565066	FALSE	13763	28	0.142857	ENSG00000204070	0.668201
SYT1	-7	-0.24385	-0.637121	0.14942	0.224255	305.184	1.51377e-50	1.47693	0.224255	FALSE	11025	28	0.25	ENSG00000067715	0.331044
SYT10	1	-0.151861	-0.730755	0.427033	0.607142	0.714373	0.699642	0.264358	0.607142	FALSE	14031	28	0.0357143	ENSG00000110975	0.704243
SYT11	8	0.131925	-0.0364003	0.30025	0.124508	378.869	9.86957e-64	2.35967	0.124508	FALSE	9758	28	0.285714	ENSG00000132718	0.207663
SYT12	7	0.432803	0.00473334	0.860873	0.04752	385.237	4.53938e-68	3.92688	0.04752	FALSE	8147	28	0.25	ENSG00000173227	0.0949291
SYT13	-7	-0.432843	-0.989667	0.123982	0.127618	305.747	5.41069e-53	2.32124	0.127618	FALSE	9811	28	0.25	ENSG00000019505	0.2117
SYT14	-12	-0.868167	-1.35661	-0.379726	0.00049455	310.767	3.22209e-57	12.1361	0.00049455	FALSE	1622	28	0.428571	ENSG00000143469	0.0019908
SYT16	-1	-0.565471	-1.57296	0.442021	0.271306	220.934	6.57822e-45	1.21013	0.271306	FALSE	11480	28	0.0357143	ENSG00000139973	0.384595
SYT17	-11	-0.216225	-0.336849	-0.0956005	0.000442524	83.5247	4.22494e-09	12.3435	0.000442524	FALSE	4012	28	0.392857	ENSG00000103528	0.00180413
SYT2	-9	-0.652781	-1.06744	-0.238121	0.00203222	71.26	2.75703e-12	9.5202	0.00203222	FALSE	2487	28	0.321429	ENSG00000143858	0.00669116
SYT3	-4	-0.646985	-0.931295	-0.362676	8.18959e-06	5.14851	0.16124	19.8931	8.18959e-06	FALSE	1381	28	0.142857	ENSG00000213023	5.48952e-05
SYT4	-3	-1.3814	-2.93037	0.167558	0.0804733	229.823	8.35326e-47	3.05532	0.0804733	FALSE	8961	28	0.107143	ENSG00000132872	0.146156
SYT5	-4	-1.13367	-2.12238	-0.144956	0.0246198	185.41	3.75361e-35	5.05043	0.0246198	FALSE	7251	28	0.142857	ENSG00000129990	0.0552596
SYT6	3	0.0247599	-0.681767	0.731287	0.94524	32.0905	1.56787e-05	0.00471775	0.94524	FALSE	16005	28	0.107143	ENSG00000134207	0.961186
SYT7	-14	-0.530504	-0.860228	-0.20078	0.00161352	335.641	5.33768e-55	9.94426	0.00161352	FALSE	2693	28	0.5	ENSG00000011347	0.00549258
SYT8	8	0.767645	0.363289	1.172	0.000198536	63.988	1.66945e-09	13.8449	0.000198536	FALSE	1566	28	0.285714	ENSG00000149043	0.000900048
SYT9	-7	-1.05818	-1.34309	-0.773271	3.35003e-13	11.9069	0.0640792	52.9915	3.35003e-13	FALSE	395	28	0.25	ENSG00000170743	9.73602e-12
SYTL1	16	0.468532	0.263703	0.673361	7.35057e-06	233.213	9.43031e-38	20.0998	7.35057e-06	FALSE	1780	28	0.571429	ENSG00000142765	4.97424e-05
SYTL2	8	0.236787	0.0391271	0.434447	0.0188775	348.099	1.65425e-57	5.51283	0.0188775	FALSE	6690	28	0.285714	ENSG00000137501	0.0442951
SYTL3	12	0.36928	0.174631	0.563929	0.000200522	395.658	7.33859e-71	13.8262	0.000200522	FALSE	2642	28	0.428571	ENSG00000164674	0.000907536
SYTL4	-2	-0.0839955	-0.317288	0.149297	0.480391	181.37	1.60602e-27	0.497975	0.480391	FALSE	13177	28	0.0714286	ENSG00000102362	0.593334
SYTL5	-5	0.0468783	-0.448454	0.542211	0.852844	200.798	6.93725e-33	0.034407	0.852844	FALSE	15502	28	0.178571	ENSG00000147041	0.895348
SYVN1	-4	-0.0725685	-0.131624	-0.0135135	0.0160199	225.39	3.33769e-33	5.80069	0.0160199	FALSE	6943	28	0.142857	ENSG00000162298	0.0385345
SZRD1	16	0.121636	0.0489046	0.194368	0.00104604	394.922	5.39892e-67	10.7443	0.00104604	FALSE	5489	28	0.571429	ENSG00000055070	0.00377813
SZT2	-18	-0.170128	-0.237897	-0.102359	8.64014e-07	183.147	3.81918e-25	24.2096	8.64014e-07	FALSE	3633	28	0.642857	ENSG00000198198	7.35067e-06
TAB1	-22	-0.101935	-0.139263	-0.0646066	8.68749e-08	112.974	1.73841e-12	28.6464	8.68749e-08	FALSE	4687	28	0.785714	ENSG00000100324	9.34493e-07
TAB2	4	0.0193383	-0.0416061	0.0802827	0.533996	170.863	7.53884e-23	0.386782	0.533996	FALSE	13561	28	0.142857	ENSG00000055208	0.640866
TAB3	-8	-0.0672658	-0.133682	-0.000849326	0.0471414	233.404	9.35417e-35	3.94034	0.0471414	FALSE	8138	28	0.285714	ENSG00000157625	0.0942687
TAC1	-1	-0.400606	-1.21368	0.412472	0.334205	71.7584	1.78123e-13	0.932537	0.334205	FALSE	12039	28	0.0357143	ENSG00000006128	0.451797
TAC3	-6	-1.21034	-1.90698	-0.513687	0.000661202	22.5442	0.000412467	11.5953	0.000661202	FALSE	1335	28	0.214286	ENSG00000166863	0.00255624
TACC1	4	0.0737406	-0.0372915	0.184773	0.193024	239.832	5.26482e-36	1.69439	0.193024	FALSE	10680	28	0.142857	ENSG00000147526	0.294144
TACC2	-18	-0.243681	-0.370051	-0.117311	0.000157187	216.66	1.60999e-31	14.2841	0.000157187	FALSE	3507	28	0.642857	ENSG00000138162	0.000736179
TACC3	2	0.0798771	-0.0343783	0.194133	0.170615	222.812	1.05022e-32	1.87753	0.170615	FALSE	10397	28	0.0714286	ENSG00000013810	0.267072
TACO1	0	-0.0208426	-0.115045	0.0733601	0.664545	273.298	1.43693e-42	0.18805	0.664545	FALSE	14383	28	0	ENSG00000136463	0.751962
TACR1	1	0.275231	-0.626335	1.1768	0.549613	151.592	9.28117e-32	0.358011	0.549613	FALSE	13665	28	0.0357143	ENSG00000115353	0.654588
TACR2	-5	-0.332864	-0.607174	-0.0585553	0.0173904	12.0235	0.0614471	5.65654	0.0173904	FALSE	6288	28	0.178571	ENSG00000075073	0.0413182
TACSTD2	23	1.27365	0.81841	1.72889	4.1697e-08	354.331	1.0165e-61	30.0689	4.1697e-08	FALSE	466	28	0.821429	ENSG00000184292	4.77229e-07
TADA1	-8	-0.113744	-0.1856	-0.0418889	0.00191863	258.45	1.20468e-39	9.6258	0.00191863	FALSE	5793	28	0.285714	ENSG00000152382	0.00637333
TADA2A	-18	-0.128602	-0.19286	-0.064345	8.75972e-05	228.904	6.97326e-34	15.3868	8.75972e-05	FALSE	4807	28	0.642857	ENSG00000276234	0.00044015
TADA2B	-20	-0.0900314	-0.131863	-0.0482	2.46132e-05	146.03	2.68971e-18	17.7942	2.46132e-05	FALSE	5397	28	0.714286	ENSG00000173011	0.000146143
TADA3	-4	-0.050117	-0.115738	0.0155035	0.134419	201.548	1.2588e-28	2.24072	0.134419	FALSE	9894	28	0.142857	ENSG00000171148	0.22111
TAF1	-20	-0.154897	-0.208418	-0.101376	1.40815e-08	125.748	1.08668e-14	32.1761	1.40815e-08	FALSE	3591	28	0.714286	ENSG00000147133	1.78209e-07
TAF10	1	0.0918295	-0.0290227	0.212682	0.136414	2.95795	0.227871	2.21795	0.136414	FALSE	9926	28	0.0357143	ENSG00000166337	0.223669
TAF11	-4	-0.0329934	-0.0911159	0.025129	0.265888	241.308	2.71524e-36	1.23784	0.265888	FALSE	11429	28	0.142857	ENSG00000064995	0.378627
TAF12	24	0.182833	0.113883	0.251784	2.02374e-07	281.374	3.6345e-44	27.0103	2.02374e-07	FALSE	3343	28	0.857143	ENSG00000120656	1.99423e-06
TAF13	14	0.189525	0.10954	0.269509	3.41427e-06	272.255	2.30786e-42	21.5684	3.41427e-06	FALSE	3504	28	0.5	ENSG00000197780	2.50013e-05
TAF15	6	-0.00589214	-0.0565377	0.0447534	0.819628	126.475	8.11068e-15	0.0519948	0.819628	FALSE	15319	28	0.214286	ENSG00000270647	0.870778
TAF1A	-3	-0.0880359	-0.176835	0.000763017	0.0520013	56.9746	7.98808e-08	3.77573	0.0520013	FALSE	8289	28	0.107143	ENSG00000143498	0.102102
TAF1B	-8	-0.0547507	-0.115179	0.00567768	0.075764	170.702	8.07748e-23	3.15351	0.075764	FALSE	8870	28	0.285714	ENSG00000115750	0.139011
TAF1C	-16	-0.117554	-0.18842	-0.046689	0.00114891	219.591	4.39113e-32	10.5708	0.00114891	FALSE	5580	28	0.571429	ENSG00000103168	0.00408531
TAF1D	12	0.123685	0.0490232	0.198346	0.00116672	197.055	9.00877e-28	10.5423	0.00116672	FALSE	5496	28	0.428571	ENSG00000166012	0.00414111
TAF2	-6	-0.0150537	-0.0890683	0.058961	0.690164	147.367	1.54199e-18	0.158908	0.690164	FALSE	14528	28	0.214286	ENSG00000064313	0.773157
TAF3	-22	-0.100723	-0.132855	-0.0685908	8.05859e-10	68.609	1.76735e-05	37.7459	8.05859e-10	FALSE	4518	28	0.785714	ENSG00000165632	1.2947e-08
TAF4	-18	-0.145487	-0.192907	-0.0980672	1.81816e-09	149.134	7.38025e-19	36.1594	1.81816e-09	FALSE	3664	28	0.642857	ENSG00000130699	2.7424e-08
TAF4B	7	0.0740504	-0.0309101	0.179011	0.166736	133.308	3.89358e-17	1.91205	0.166736	FALSE	10348	28	0.25	ENSG00000141384	0.262237
TAF5	-4	-0.121089	-0.216452	-0.0257264	0.0128208	111.478	8.38472e-17	6.19367	0.0128208	FALSE	6571	28	0.142857	ENSG00000148835	0.0320224
TAF5L	-6	-0.0364029	-0.0873086	0.0145027	0.16104	161.077	4.86061e-21	1.96443	0.16104	FALSE	10274	28	0.214286	ENSG00000135801	0.255103
TAF6	-12	-0.0906288	-0.146376	-0.0348814	0.00144093	120.567	8.65285e-14	10.1527	0.00144093	FALSE	6042	28	0.428571	ENSG00000106290	0.0049695
TAF6L	-16	-0.104749	-0.162207	-0.0472907	0.000352783	192.008	8.15378e-27	12.767	0.000352783	FALSE	5518	28	0.571429	ENSG00000162227	0.00147893
TAF7	4	0.0378725	-0.0185615	0.0943065	0.188403	129.692	2.2091e-15	1.73007	0.188403	FALSE	10625	28	0.142857	ENSG00000178913	0.288588
TAF7L	2	0.726558	-1.08212	2.53524	0.431088	87.5226	7.4574e-19	0.61989	0.431088	FALSE	12841	28	0.0714286	ENSG00000102387	0.546372
TAF8	-14	-0.0798451	-0.122277	-0.0374128	0.000225957	193.998	3.42347e-27	13.6019	0.000225957	FALSE	5917	28	0.5	ENSG00000137413	0.00100559
TAF9	10	0.0769366	0.0130566	0.140817	0.0182471	184.228	2.39204e-25	5.57227	0.0182471	FALSE	6993	28	0.357143	ENSG00000273841	0.0430206
TAF9B	-10	-0.0990679	-0.191593	-0.00654258	0.0358561	236.265	2.60138e-35	4.40394	0.0358561	FALSE	7740	28	0.357143	ENSG00000187325	0.0753951
TAFA1	-1	-2.60403	-3.00088	-2.20719	7.45611e-38	0	1	165.406	7.45611e-38	FALSE	17	28	0.0357143	ENSG00000183662	9.33448e-35
TAFA2	-4	-1.22548	-1.98652	-0.464435	0.00159917	49.0204	1.29145e-10	9.9607	0.00159917	FALSE	1642	28	0.142857	ENSG00000198673	0.00545401
TAFA3	-3	-0.989072	-2.13972	0.161571	0.0920369	14.337	0.00077047	2.83838	0.0920369	FALSE	9202	28	0.107143	ENSG00000184599	0.16278
TAFA4	0	-0.946273	-4.36128	2.46873	0.587067	12.3084	0.000450936	0.294949	0.587067	FALSE	13903	28	0	ENSG00000163377	0.687227
TAFA5	0	0.0643061	-0.184289	0.312902	0.612156	222.549	1.3134e-33	0.257048	0.612156	FALSE	14065	28	0	ENSG00000219438	0.708342
TAFAZZIN	4	0.0655704	-0.0142489	0.14539	0.10738	213.174	7.52791e-31	2.59236	0.10738	FALSE	9463	28	0.142857	ENSG00000102125	0.184678
TAGAP	22	0.941015	0.711516	1.17051	9.24887e-16	239.788	4.57508e-39	64.5843	9.24887e-16	FALSE	440	28	0.785714	ENSG00000164691	4.24015e-14
TAGLN	20	0.519637	0.294107	0.745167	6.30484e-06	217.845	9.5241e-32	20.3934	6.30484e-06	FALSE	1646	28	0.714286	ENSG00000149591	4.31866e-05
TAGLN2	26	0.511096	0.361735	0.660458	1.99003e-11	404.154	7.11963e-69	44.9805	1.99003e-11	FALSE	1176	28	0.928571	ENSG00000158710	4.21167e-10
TAGLN3	-6	-1.30791	-2.06263	-0.553189	0.000682393	84.3268	1.80019e-15	11.5366	0.000682393	FALSE	1270	28	0.214286	ENSG00000144834	0.00262428
TAL1	-2	-0.0441334	-0.403912	0.315646	0.810001	201.658	1.48839e-38	0.0578043	0.810001	FALSE	15247	28	0.0714286	ENSG00000162367	0.864613
TALDO1	8	0.135745	0.0393822	0.232108	0.00576291	244.137	7.62292e-37	7.62298	0.00576291	FALSE	5973	28	0.285714	ENSG00000177156	0.0162606
TAMALIN	8	0.189704	0.0292059	0.350203	0.0205245	398.765	8.91824e-68	5.36672	0.0205245	FALSE	6933	28	0.285714	ENSG00000161835	0.0474956
TAMM41	-4	-0.0152878	-0.0738861	0.0433104	0.609113	138.014	1.31647e-17	0.261468	0.609113	FALSE	14044	28	0.142857	ENSG00000144559	0.705876
TANC1	-2	0.051115	-0.101845	0.204075	0.512491	391.877	2.24772e-66	0.428978	0.512491	FALSE	13396	28	0.0714286	ENSG00000115183	0.622633
TANC2	-4	-0.116718	-0.270605	0.0371684	0.137128	378.949	9.50633e-64	2.2099	0.137128	FALSE	9938	28	0.142857	ENSG00000170921	0.224555
TANGO2	-4	-0.00312626	-0.0675841	0.0613315	0.924267	121.878	5.13066e-14	0.00903643	0.924267	FALSE	15893	28	0.142857	ENSG00000183597	0.946483
TANGO6	-13	-0.0814277	-0.165872	0.00301664	0.058765	213.284	2.4658e-31	3.5719	0.058765	FALSE	8476	28	0.464286	ENSG00000103047	0.112836
TANK	24	0.219742	0.159822	0.279662	6.58828e-13	154.137	9.08006e-20	51.6633	6.58828e-13	FALSE	2395	28	0.857143	ENSG00000136560	1.79906e-11
TAOK1	-12	-0.134712	-0.206347	-0.0630763	0.00022803	195.669	1.65041e-27	13.5848	0.00022803	FALSE	4892	28	0.428571	ENSG00000160551	0.00101371
TAOK2	-26	-0.17523	-0.221124	-0.129336	7.24245e-14	125.021	1.45566e-14	56.0013	7.24245e-14	FALSE	2854	28	0.928571	ENSG00000149930	2.33408e-12
TAOK3	2	0.0197965	-0.064397	0.10399	0.644908	286.598	3.35162e-45	0.212381	0.644908	FALSE	14254	28	0.0714286	ENSG00000135090	0.736304
TAP1	28	0.783917	0.607098	0.960736	3.64431e-18	286.466	3.56017e-45	75.5053	3.64431e-18	FALSE	571	28	1	ENSG00000168394	2.56758e-16
TAP2	28	0.529464	0.394669	0.664258	1.37567e-14	277.511	2.1128e-43	59.2684	1.37567e-14	FALSE	1041	28	1	ENSG00000204267	5.03123e-13
TAPBP	20	0.327939	0.224043	0.431836	6.15389e-10	246.216	2.99497e-37	38.272	6.15389e-10	FALSE	1848	28	0.714286	ENSG00000231925	1.00759e-08
TAPBPL	22	0.374417	0.234243	0.51459	1.64774e-07	258.495	1.18005e-39	27.4077	1.64774e-07	FALSE	1850	28	0.785714	ENSG00000139192	1.66668e-06
TAPT1	-8	-0.120148	-0.217762	-0.022535	0.0158461	369.536	7.69425e-62	5.81988	0.0158461	FALSE	6744	28	0.285714	ENSG00000169762	0.0381783
TARBP1	-4	-0.0858338	-0.149751	-0.021917	0.00848757	104.916	3.95602e-11	6.9276	0.00848757	FALSE	6619	28	0.142857	ENSG00000059588	0.0225126
TARBP2	0	-0.0451177	-0.127286	0.0370509	0.281842	277.505	2.11931e-43	1.15819	0.281842	FALSE	11570	28	0	ENSG00000139546	0.396455
TARDBP	6	0.0255631	-0.0146152	0.0657415	0.212394	227.583	1.25677e-33	1.55503	0.212394	FALSE	10904	28	0.214286	ENSG00000120948	0.317013
TARS1	10	0.0491867	-0.00612421	0.104498	0.0813424	117.352	3.10109e-13	3.03787	0.0813424	FALSE	8981	28	0.357143	ENSG00000113407	0.147405
TARS2	-16	-0.104996	-0.156219	-0.0537733	5.88136e-05	142.136	1.35133e-17	16.1405	5.88136e-05	FALSE	5178	28	0.571429	ENSG00000143374	0.000311789
TARS3	-20	-0.152318	-0.21872	-0.085916	6.92733e-06	149.196	7.19117e-19	20.2132	6.92733e-06	FALSE	4076	28	0.714286	ENSG00000185418	4.70544e-05
TAS1R3	-3	-0.20518	-0.352771	-0.057589	0.00643546	8.35012	0.213558	7.42414	0.00643546	FALSE	5412	28	0.107143	ENSG00000169962	0.0178306
TASL	2	0.278521	0.111495	0.445547	0.00108196	0.920844	0.337253	10.6818	0.00108196	FALSE	3783	28	0.0714286	ENSG00000120280	0.00388888
TASOR	-6	-0.0540218	-0.109049	0.00100587	0.0543374	186.995	7.21076e-26	3.7023	0.0543374	FALSE	8353	28	0.214286	ENSG00000163946	0.105871
TASOR2	-10	-0.108054	-0.176961	-0.0391477	0.00211581	144.599	4.87303e-18	9.44625	0.00211581	FALSE	5910	28	0.357143	ENSG00000108021	0.00692575
TASP1	-9	-0.0254416	-0.0783841	0.0275009	0.346262	99.8008	3.24866e-11	0.887109	0.346262	FALSE	12139	28	0.321429	ENSG00000089123	0.46421
TAT	0	-1.39833	-4.53179	1.73513	0.381765	56.3988	5.91676e-14	0.765009	0.381765	FALSE	12436	28	0	ENSG00000198650	0.499617
TATDN1	14	0.0943933	0.0466762	0.14211	0.000105677	91.3289	6.51822e-09	15.0325	0.000105677	FALSE	5514	28	0.5	ENSG00000147687	0.000521021
TATDN2	-2	-0.0256169	-0.0984311	0.0471974	0.490485	267.411	2.0816e-41	0.475461	0.490485	FALSE	13251	28	0.0714286	ENSG00000157014	0.602419
TATDN3	0	-0.0571408	-0.158879	0.0445972	0.270981	260.791	4.17787e-40	1.21178	0.270981	FALSE	11474	28	0	ENSG00000203705	0.384366
TAX1BP1	6	0.0413654	-0.0114325	0.0941633	0.124645	162.915	2.22953e-21	2.35796	0.124645	FALSE	9761	28	0.214286	ENSG00000106052	0.207827
TBATA	-2	-0.602248	-1.44633	0.241833	0.161985	0.0211524	0.884364	1.9556	0.161985	FALSE	10284	28	0.0714286	ENSG00000166220	0.25635
TBC1D1	6	0.0587109	-0.0481872	0.165609	0.281723	248.911	8.90926e-38	1.15876	0.281723	FALSE	11567	28	0.214286	ENSG00000065882	0.396389
TBC1D10A	18	0.174935	0.101188	0.248683	3.3323e-06	164.893	9.62248e-22	21.615	3.3323e-06	FALSE	3686	28	0.642857	ENSG00000099992	2.44955e-05
TBC1D10B	-18	-0.0929742	-0.143286	-0.0426622	0.000292418	174.491	1.59253e-23	13.1183	0.000292418	FALSE	5683	28	0.642857	ENSG00000169221	0.00125969
TBC1D10C	22	0.937615	0.622215	1.25301	5.65851e-09	409.621	1.85531e-72	33.9487	5.65851e-09	FALSE	655	28	0.785714	ENSG00000175463	7.74536e-08
TBC1D12	-2	-0.0499765	-0.11862	0.018667	0.153589	229.865	4.54389e-34	2.03624	0.153589	FALSE	10177	28	0.0714286	ENSG00000108239	0.245611
TBC1D13	-24	-0.223397	-0.306361	-0.140433	1.30907e-07	223.804	6.75786e-33	27.8528	1.30907e-07	FALSE	2794	28	0.857143	ENSG00000107021	1.35615e-06
TBC1D14	-12	-0.228853	-0.338471	-0.119235	4.27877e-05	148.52	9.53514e-19	16.7435	4.27877e-05	FALSE	3385	28	0.428571	ENSG00000132405	0.00023678
TBC1D15	6	0.0298419	-0.0276786	0.0873625	0.30923	271.167	3.78372e-42	1.03396	0.30923	FALSE	11809	28	0.214286	ENSG00000121749	0.426177
TBC1D16	-16	-0.224117	-0.334289	-0.113944	6.691e-05	243.468	1.02949e-36	15.8963	6.691e-05	FALSE	3513	28	0.571429	ENSG00000167291	0.000349026
TBC1D17	-14	-0.120453	-0.202203	-0.0387041	0.00387814	202.037	1.0159e-28	8.34001	0.00387814	FALSE	5947	28	0.5	ENSG00000104946	0.0115768
TBC1D19	-10	-0.149155	-0.24646	-0.05185	0.00266149	209.532	4.28774e-34	9.02612	0.00266149	FALSE	5445	28	0.357143	ENSG00000109680	0.0084092
TBC1D2	16	0.34195	0.173493	0.510406	6.93432e-05	510.333	1.13876e-90	15.8287	6.93432e-05	FALSE	2574	28	0.571429	ENSG00000095383	0.000359873
TBC1D20	-28	-0.16493	-0.202729	-0.12713	1.21087e-17	118.92	1.66588e-13	73.1349	1.21087e-17	FALSE	2858	28	1	ENSG00000125875	7.9785e-16
TBC1D22A	10	0.0901122	0.0261058	0.154119	0.00579151	180.438	1.23132e-24	7.61405	0.00579151	FALSE	6454	28	0.357143	ENSG00000054611	0.0163187
TBC1D22B	-12	-0.0426125	-0.0852488	2.37334e-05	0.0501277	111.871	2.67672e-12	3.83718	0.0501277	FALSE	8236	28	0.428571	ENSG00000065491	0.0990563
TBC1D23	10	0.0610539	0.00118597	0.120922	0.045631	205.586	2.13628e-29	3.99516	0.045631	FALSE	8097	28	0.357143	ENSG00000036054	0.0917142
TBC1D24	-20	-0.184408	-0.269658	-0.0991582	2.23831e-05	236.631	2.20849e-35	17.975	2.23831e-05	FALSE	3777	28	0.714286	ENSG00000162065	0.000134522
TBC1D25	-10	-0.0586344	-0.119035	0.00176585	0.0570846	214.12	4.95449e-31	3.62013	0.0570846	FALSE	8428	28	0.357143	ENSG00000068354	0.110234
TBC1D2B	6	0.0505695	-0.028597	0.129736	0.210579	171.438	5.89578e-23	1.56744	0.210579	FALSE	10884	28	0.214286	ENSG00000167202	0.314877
TBC1D30	-2	-0.212329	-0.475434	0.0507746	0.113713	96.8614	4.79244e-18	2.50185	0.113713	FALSE	9576	28	0.0714286	ENSG00000111490	0.193252
TBC1D31	-2	0.00422796	-0.0552946	0.0637505	0.889277	98.6919	1.04105e-10	0.0193818	0.889277	FALSE	15713	28	0.0714286	ENSG00000156787	0.921084
TBC1D32	-14	-0.283522	-0.367222	-0.199823	3.15534e-11	40.5469	0.000112824	44.0781	3.15534e-11	FALSE	2024	28	0.5	ENSG00000146350	6.50039e-10
TBC1D3L	-2	-0.44524	-1.09344	0.202959	0.178214	2.29387	0.129885	1.81246	0.178214	FALSE	10489	28	0.0714286	ENSG00000274512	0.276521
TBC1D4	-4	-0.0207588	-0.14047	0.0989527	0.733953	204.718	3.12914e-29	0.115513	0.733953	FALSE	14799	28	0.142857	ENSG00000136111	0.807155
TBC1D5	-16	-0.178058	-0.237865	-0.118251	5.3715e-09	136.915	1.16093e-16	34.05	5.3715e-09	FALSE	3188	28	0.571429	ENSG00000131374	7.38355e-08
TBC1D7	0	0.0302324	-0.0276555	0.0881203	0.306022	119.046	1.58459e-13	1.04777	0.306022	FALSE	11779	28	0	ENSG00000145979	0.422828
TBC1D8	10	0.0594038	-0.0335248	0.152332	0.210246	164.615	1.08308e-21	1.56973	0.210246	FALSE	10877	28	0.357143	ENSG00000204634	0.314586
TBC1D8B	2	0.0219159	-0.0971449	0.140977	0.718266	132.933	1.85777e-17	0.13016	0.718266	FALSE	14699	28	0.0714286	ENSG00000133138	0.795277
TBC1D9	4	0.0229648	-0.141291	0.18722	0.784066	459.26	3.77466e-80	0.0750896	0.784066	FALSE	15077	28	0.142857	ENSG00000109436	0.846367
TBC1D9B	-10	-0.058835	-0.110494	-0.0071759	0.0256004	149.371	6.68437e-19	4.98281	0.0256004	FALSE	7296	28	0.357143	ENSG00000197226	0.0571062
TBCA	14	0.1039	0.0111794	0.19662	0.0280719	235.753	3.27182e-35	4.82364	0.0280719	FALSE	7426	28	0.5	ENSG00000171530	0.0615231
TBCB	-2	-0.0265472	-0.111817	0.0587224	0.541729	276.619	3.17115e-43	0.372345	0.541729	FALSE	13615	28	0.0714286	ENSG00000105254	0.647468
TBCC	-6	-0.0425844	-0.0984208	0.013252	0.134968	133.491	4.71233e-16	2.23441	0.134968	FALSE	9902	28	0.214286	ENSG00000124659	0.221835
TBCCD1	-4	-0.00671953	-0.062872	0.0494329	0.814565	111.942	5.68802e-13	0.0550092	0.814565	FALSE	15279	28	0.142857	ENSG00000113838	0.867641
TBCD	-14	-0.0843686	-0.157068	-0.0116695	0.0229315	163.661	1.6243e-21	5.17369	0.0229315	FALSE	7184	28	0.5	ENSG00000141556	0.0519453
TBCEL	-18	-0.119755	-0.164306	-0.0752038	1.37583e-07	96.057	1.13247e-09	27.7565	1.37583e-07	FALSE	4326	28	0.642857	ENSG00000154114	1.42066e-06
TBCK	-14	-0.0924065	-0.140085	-0.0447277	0.000145504	117.342	3.11366e-13	14.4295	0.000145504	FALSE	5598	28	0.5	ENSG00000145348	0.000689237
TBK1	8	0.0704832	0.0105858	0.130381	0.021091	242.123	1.8834e-36	5.31926	0.021091	FALSE	7090	28	0.285714	ENSG00000183735	0.0485854
TBKBP1	-14	-0.249905	-0.374238	-0.125573	8.16598e-05	384.217	8.10155e-65	15.5195	8.16598e-05	FALSE	3298	28	0.5	ENSG00000198933	0.000415317
TBL1X	-16	-0.251876	-0.3874	-0.116352	0.000269835	268.609	1.20874e-41	13.269	0.000269835	FALSE	3562	28	0.571429	ENSG00000101849	0.00117433
TBL1XR1	4	0.0409843	-0.0313873	0.113356	0.267027	201.877	1.08968e-28	1.23195	0.267027	FALSE	11441	28	0.142857	ENSG00000177565	0.37985
TBL2	-6	-0.0502051	-0.123054	0.0226439	0.176778	255.05	5.59579e-39	1.8245	0.176778	FALSE	10473	28	0.214286	ENSG00000106638	0.274713
TBL3	-12	-0.0674704	-0.121551	-0.0133902	0.0144752	127.527	5.30481e-15	5.97925	0.0144752	FALSE	6923	28	0.428571	ENSG00000183751	0.0353864
TBP	-6	-0.0140981	-0.0417597	0.0135635	0.317832	70.8908	8.36369e-06	0.997848	0.317832	FALSE	11889	28	0.214286	ENSG00000112592	0.435049
TBPL1	5	0.0415695	-0.0219416	0.105081	0.199547	194.915	8.25251e-28	1.64569	0.199547	FALSE	10766	28	0.178571	ENSG00000028839	0.301656
TBPL2	-1	-2.14325	-3.00932	-1.27717	1.23315e-06	0	1	23.5248	1.23315e-06	FALSE	233	28	0.0357143	ENSG00000182521	1.01928e-05
TBR1	-1	-2.25632	-2.7615	-1.75115	2.05756e-18	0	1	76.6341	2.05756e-18	FALSE	48	28	0.0357143	ENSG00000136535	1.51524e-16
TBRG1	-4	0.00325938	-0.0575159	0.0640347	0.916286	237.434	1.54175e-35	0.0110487	0.916286	FALSE	15848	28	0.142857	ENSG00000154144	0.940974
TBRG4	-6	-0.0722393	-0.142672	-0.00180635	0.0444069	230.013	4.25313e-34	4.04102	0.0444069	FALSE	8067	28	0.214286	ENSG00000136270	0.0895899
TBX1	-9	-0.662864	-1.06029	-0.265434	0.00107938	123.066	1.57658e-19	10.6862	0.00107938	FALSE	2170	28	0.321429	ENSG00000184058	0.00388304
TBX10	-2	-0.6394	-1.01742	-0.26138	0.000915874	0.0839143	0.772061	10.9904	0.000915874	FALSE	2164	28	0.0714286	ENSG00000167800	0.0033716
TBX15	-2	-0.0704626	-0.292358	0.151432	0.533689	53.4888	3.19714e-06	0.387363	0.533689	FALSE	13556	28	0.0714286	ENSG00000092607	0.640734
TBX18	5	0.175342	-0.159552	0.510236	0.304803	68.2188	2.04239e-08	1.05306	0.304803	FALSE	11769	28	0.178571	ENSG00000112837	0.421503
TBX19	3	0.167628	-0.0160576	0.351314	0.0736751	56.0102	2.89712e-10	3.19918	0.0736751	FALSE	8816	28	0.107143	ENSG00000143178	0.13601
TBX2	-2	-0.137265	-0.352881	0.0783502	0.212121	400.448	4.05019e-68	1.55689	0.212121	FALSE	10901	28	0.0714286	ENSG00000121068	0.316693
TBX20	-1	-0.577583	-1.08479	-0.070374	0.0256213	0	1	4.9814	0.0256213	FALSE	7298	28	0.0357143	ENSG00000164532	0.0571371
TBX21	0	0.948146	-1.41803	3.31432	0.432234	46.0218	1.16946e-11	0.616814	0.432234	FALSE	12846	28	0	ENSG00000073861	0.547611
TBX3	-11	-0.195442	-0.414546	0.0236625	0.080413	193.978	1.24536e-27	3.05654	0.080413	FALSE	8960	28	0.392857	ENSG00000135111	0.146063
TBX4	-3	-0.363898	-1.21454	0.486749	0.401777	38.8012	7.82949e-07	0.703002	0.401777	FALSE	12602	28	0.107143	ENSG00000121075	0.518879
TBX5	-4	-0.48224	-1.22453	0.260049	0.202904	44.9532	1.39648e-07	1.62135	0.202904	FALSE	10810	28	0.142857	ENSG00000089225	0.305482
TBX6	6	0.207088	0.0126092	0.401567	0.0368846	28.3847	0.00082241	4.35573	0.0368846	FALSE	7782	28	0.214286	ENSG00000149922	0.0771391
TBXA2R	-3	-0.0844795	-0.445967	0.277008	0.646922	194.591	2.16385e-36	0.209803	0.646922	FALSE	14269	28	0.107143	ENSG00000006638	0.737869
TBXAS1	24	0.678503	0.470189	0.886816	1.7269e-10	471.515	1.14294e-82	40.7535	1.7269e-10	FALSE	908	28	0.857143	ENSG00000059377	3.13325e-09
TBXT	-1	-0.506276	-1.63268	0.620127	0.378355	0	1	0.776038	0.378355	FALSE	12408	28	0.0357143	ENSG00000164458	0.496252
TC2N	21	0.52402	0.325794	0.722245	2.2038e-07	314.424	2.72597e-51	26.8456	2.2038e-07	FALSE	1419	28	0.75	ENSG00000165929	2.15805e-06
TCAF1	-22	-0.232877	-0.301847	-0.163907	3.64532e-11	158.35	1.53927e-20	43.7956	3.64532e-11	FALSE	2365	28	0.785714	ENSG00000198420	7.42524e-10
TCAF2	8	0.289894	0.0830465	0.496741	0.00601681	80.9951	7.16702e-12	7.54526	0.00601681	FALSE	4742	28	0.285714	ENSG00000170379	0.0168541
TCAIM	-4	-0.0363662	-0.108641	0.0359083	0.32404	231.551	2.14016e-34	0.97257	0.32404	FALSE	11956	28	0.142857	ENSG00000179152	0.441097
TCAP	-4	-0.783539	-1.74452	0.177445	0.11003	10.154	0.0173013	2.55379	0.11003	FALSE	9500	28	0.142857	ENSG00000173991	0.188499
TCEA1	2	0.0143066	-0.043267	0.0718801	0.626233	164.233	1.27399e-21	0.237204	0.626233	FALSE	14140	28	0.0714286	ENSG00000187735	0.720788
TCEA2	-16	-0.176226	-0.2926	-0.0598516	0.00299767	223.912	6.44225e-33	8.80888	0.00299767	FALSE	5180	28	0.571429	ENSG00000171703	0.00931585
TCEA3	-4	0.0154676	-0.203692	0.234627	0.889981	281.639	3.22103e-44	0.0191345	0.889981	FALSE	15716	28	0.142857	ENSG00000204219	0.921637
TCEAL1	2	-0.0300738	-0.14315	0.0830021	0.602175	283.257	1.54002e-44	0.271728	0.602175	FALSE	14003	28	0.0714286	ENSG00000172465	0.699879
TCEAL2	-4	-0.455257	-1.22244	0.311922	0.244799	322.773	1.0173e-59	1.35275	0.244799	FALSE	11238	28	0.142857	ENSG00000184905	0.354502
TCEAL3	2	0.0318989	-0.127768	0.191566	0.695376	299.562	8.88321e-48	0.153327	0.695376	FALSE	14568	28	0.0714286	ENSG00000196507	0.776828
TCEAL4	-6	-0.0519505	-0.111566	0.00766519	0.0876441	119.646	1.24879e-13	2.91712	0.0876441	FALSE	9132	28	0.214286	ENSG00000133142	0.156199
TCEAL5	-4	-0.719941	-1.77184	0.331958	0.179778	26.2215	8.08291e-05	1.79946	0.179778	FALSE	10508	28	0.142857	ENSG00000204065	0.278392
TCEAL6	-3	-1.3508	-1.64413	-1.05746	1.78792e-19	1.67017	0.433838	81.4606	1.78792e-19	FALSE	133	28	0.107143	ENSG00000204071	1.55607e-17
TCEAL7	0	-0.129767	-0.8736	0.614066	0.732403	71.3392	7.91917e-13	0.116916	0.732403	FALSE	14787	28	0	ENSG00000182916	0.806066
TCEAL8	4	0.0256454	-0.0532839	0.104575	0.52424	164.372	1.20062e-21	0.405543	0.52424	FALSE	13494	28	0.142857	ENSG00000180964	0.632234
TCEAL9	16	0.197796	0.116971	0.278621	1.61521e-06	164.006	1.40262e-21	23.0057	1.61521e-06	FALSE	3311	28	0.571429	ENSG00000185222	1.29177e-05
TCEANC	-4	-0.276711	-0.412007	-0.141414	6.10905e-05	7.28957	0.063219	16.0685	6.10905e-05	FALSE	2988	28	0.142857	ENSG00000176896	0.000322389
TCEANC2	-14	-0.070454	-0.1268	-0.0141084	0.0142571	238.681	8.81787e-36	6.00602	0.0142571	FALSE	6914	28	0.5	ENSG00000116205	0.034966
TCERG1	-6	-0.025957	-0.0809825	0.0290686	0.355192	153.705	1.08837e-19	0.854822	0.355192	FALSE	12224	28	0.214286	ENSG00000113649	0.472902
TCERG1L	1	-0.177032	-1.06233	0.708265	0.695108	86.0331	2.0164e-16	0.153611	0.695108	FALSE	14563	28	0.0357143	ENSG00000176769	0.776821
TCF12	-6	-0.0614974	-0.1706	0.047605	0.269261	238.49	9.60806e-36	1.22051	0.269261	FALSE	11461	28	0.214286	ENSG00000140262	0.382359
TCF15	-2	-1.00144	-1.53418	-0.468696	0.000229337	1.62315	0.202653	13.574	0.000229337	FALSE	1282	28	0.0714286	ENSG00000125878	0.00101841
TCF19	4	0.0148408	-0.0887985	0.11848	0.77897	190.561	1.53052e-26	0.0787706	0.77897	FALSE	15048	28	0.142857	ENSG00000137310	0.842487
TCF20	-16	-0.158971	-0.228849	-0.0890934	8.23833e-06	187.424	5.98409e-26	19.8817	8.23833e-06	FALSE	3987	28	0.571429	ENSG00000100207	5.51765e-05
TCF21	0	0.269046	-0.0311146	0.569207	0.0789528	43.4152	9.19453e-06	3.08633	0.0789528	FALSE	8926	28	0	ENSG00000118526	0.143942
TCF23	-3	-0.495752	-0.76571	-0.225793	0.000319104	1.32892	0.514552	12.9548	0.000319104	FALSE	2239	28	0.107143	ENSG00000163792	0.00135594
TCF24	0	-1.16922	-4.69456	2.35612	0.515662	9.68441	0.00185838	0.422561	0.515662	FALSE	13431	28	0	ENSG00000261787	0.624853
TCF25	4	0.00678082	-0.0389176	0.0524793	0.771187	160.832	5.39078e-21	0.084578	0.771187	FALSE	15015	28	0.142857	ENSG00000141002	0.835902
TCF3	-10	-0.0973778	-0.194607	-0.000148871	0.0496502	418.377	8.92946e-72	3.85323	0.0496502	FALSE	8220	28	0.357143	ENSG00000071564	0.0983039
TCF4	2	0.102572	-0.0725913	0.277735	0.251087	346.357	3.7144e-57	1.31725	0.251087	FALSE	11296	28	0.0714286	ENSG00000196628	0.361759
TCF7	12	0.307725	0.107278	0.508172	0.0026218	466.258	1.37733e-81	9.05359	0.0026218	FALSE	4019	28	0.428571	ENSG00000081059	0.0083015
TCF7L1	-4	-0.0694458	-0.320461	0.18157	0.587652	684.549	6.5266e-127	0.294027	0.587652	FALSE	13906	28	0.142857	ENSG00000152284	0.687732
TCF7L2	-12	-0.0100229	-0.172063	0.152018	0.903507	329.057	1.12254e-53	0.0146972	0.903507	FALSE	15777	28	0.428571	ENSG00000148737	0.932026
TCFL5	-14	-0.168482	-0.25138	-0.0855841	6.79277e-05	200.621	1.89027e-28	15.8677	6.79277e-05	FALSE	4143	28	0.5	ENSG00000101190	0.000353428
TCHH	-1	-0.576772	-1.57068	0.41714	0.255381	6.27283	0.0434383	1.29363	0.255381	FALSE	11345	28	0.0357143	ENSG00000159450	0.366357
TCHP	-24	-0.144268	-0.206511	-0.0820254	5.5493e-06	140.173	3.03931e-17	20.6377	5.5493e-06	FALSE	4180	28	0.857143	ENSG00000139437	3.83992e-05
TCIM	25	0.942292	0.709451	1.17513	2.15941e-15	293.431	4.32992e-47	62.9139	2.15941e-15	FALSE	452	28	0.892857	ENSG00000176907	9.22426e-14
TCIRG1	24	0.53628	0.360136	0.712423	2.41303e-09	339.929	7.3225e-56	35.6079	2.41303e-09	FALSE	1218	28	0.857143	ENSG00000110719	3.56048e-08
TCL1A	3	1.02471	-1.43894	3.48837	0.414951	104.013	1.37454e-21	0.664571	0.414951	FALSE	12714	28	0.107143	ENSG00000100721	0.531172
TCL1B	-1	-2.51836	-3.42142	-1.6153	4.60964e-08	0	1	29.8744	4.60964e-08	FALSE	109	28	0.0357143	ENSG00000213231	5.22801e-07
TCN1	11	1.00797	0.586832	1.42911	2.71814e-06	52.1999	5.71389e-07	22.0059	2.71814e-06	FALSE	823	28	0.392857	ENSG00000134827	2.04899e-05
TCN2	18	0.300942	0.171288	0.430596	5.38241e-06	219.665	4.24882e-32	20.6961	5.38241e-06	FALSE	2468	28	0.642857	ENSG00000185339	3.74354e-05
TCOF1	-12	-0.0733862	-0.129731	-0.0170418	0.010687	178.154	3.29707e-24	6.51664	0.010687	FALSE	6788	28	0.428571	ENSG00000070814	0.0273734
TCP1	6	0.0187507	-0.0379236	0.075425	0.516691	174.131	1.85881e-23	0.420492	0.516691	FALSE	13438	28	0.214286	ENSG00000120438	0.625774
TCP11	1	0.521694	-0.278334	1.32172	0.20122	0	1	1.63349	0.20122	FALSE	10790	28	0.0357143	ENSG00000124678	0.303509
TCP11L1	-5	-0.0995423	-0.188746	-0.0103385	0.0287338	223.57	2.67907e-34	4.78349	0.0287338	FALSE	7453	28	0.178571	ENSG00000176148	0.0627419
TCP11L2	-5	-0.141734	-0.255013	-0.0284546	0.0141951	175.965	5.31554e-26	6.01372	0.0141951	FALSE	6546	28	0.178571	ENSG00000166046	0.0348455
TCTA	-12	-0.100768	-0.216658	0.0151223	0.0883415	323.942	1.19217e-52	2.90434	0.0883415	FALSE	9147	28	0.428571	ENSG00000145022	0.157184
TCTE1	-1	-0.810363	-1.37336	-0.247363	0.00478584	0	1	7.95864	0.00478584	FALSE	2837	28	0.0357143	ENSG00000146221	0.0138495
TCTN1	-10	-0.135424	-0.290291	0.0194429	0.0865474	522.897	2.88205e-93	2.93745	0.0865474	FALSE	9108	28	0.357143	ENSG00000204852	0.154651
TCTN2	-11	-0.116591	-0.244617	0.0114355	0.0742781	339.424	2.52896e-56	3.18586	0.0742781	FALSE	8838	28	0.392857	ENSG00000168778	0.136782
TCTN3	-4	-0.0442924	-0.108197	0.0196125	0.174322	252.019	2.19575e-38	1.84538	0.174322	FALSE	10444	28	0.142857	ENSG00000119977	0.271647
TDG	-2	-0.0212302	-0.088906	0.0464455	0.538653	191.97	8.28915e-27	0.378042	0.538653	FALSE	13595	28	0.0714286	ENSG00000139372	0.644839
TDGF1	-3	-0.331668	-0.860426	0.197089	0.218919	49.2572	3.65419e-07	1.51144	0.218919	FALSE	10970	28	0.107143	ENSG00000241186	0.324764
TDO2	14	0.839508	0.533421	1.1456	7.63242e-08	102.095	3.63317e-14	28.8972	7.63242e-08	FALSE	836	28	0.5	ENSG00000151790	8.27566e-07
TDP1	-6	-0.0163988	-0.0691473	0.0363497	0.542309	170.834	7.63298e-23	0.371278	0.542309	FALSE	13622	28	0.214286	ENSG00000042088	0.647928
TDP2	-2	-0.0458836	-0.118481	0.0267141	0.21544	204.245	3.85161e-29	1.53449	0.21544	FALSE	10937	28	0.0714286	ENSG00000111802	0.320589
TDRD1	-4	-0.371798	-0.674067	-0.0695289	0.0159175	8.98755	0.109562	5.81196	0.0159175	FALSE	5960	28	0.142857	ENSG00000095627	0.0383108
TDRD10	-2	-0.520368	-1.27956	0.238828	0.179143	66.4244	5.67411e-13	1.80472	0.179143	FALSE	10498	28	0.0714286	ENSG00000163239	0.277725
TDRD12	-6	-0.797266	-1.48072	-0.113812	0.022234	83.7208	2.39477e-15	5.22738	0.022234	FALSE	7149	28	0.214286	ENSG00000173809	0.0506166
TDRD3	-12	-0.0525309	-0.0905848	-0.0144771	0.00681801	72.9284	4.24547e-06	7.3203	0.00681801	FALSE	6832	28	0.428571	ENSG00000083544	0.0187406
TDRD5	-8	-0.461762	-1.06015	0.13662	0.130414	108.657	3.3963e-18	2.28757	0.130414	FALSE	9851	28	0.285714	ENSG00000162782	0.215459
TDRD6	-4	-0.543488	-0.753089	-0.333887	3.73253e-07	6.11547	0.106125	25.8279	3.73253e-07	FALSE	1399	28	0.142857	ENSG00000180113	3.46729e-06
TDRD7	12	0.0793533	0.0109476	0.147759	0.022988	134.485	3.14066e-16	5.16941	0.022988	FALSE	7188	28	0.428571	ENSG00000196116	0.0520492
TDRD9	1	-0.161149	-0.380644	0.0583466	0.150161	45.802	0.000104466	2.07062	0.150161	FALSE	10126	28	0.0357143	ENSG00000156414	0.241346
TDRKH	-13	-0.170046	-0.276634	-0.0634584	0.00176689	348.497	3.71025e-58	9.7772	0.00176689	FALSE	5004	28	0.464286	ENSG00000182134	0.00592667
TDRP	-9	-0.11927	-0.258816	0.0202769	0.0939009	135.926	7.47625e-17	2.80619	0.0939009	FALSE	9236	28	0.321429	ENSG00000180190	0.16546
TEAD1	-12	-0.140287	-0.221304	-0.0592688	0.000689348	207.081	1.10634e-29	11.5177	0.000689348	FALSE	5062	28	0.428571	ENSG00000187079	0.0026479
TEAD2	6	0.15501	-0.0534974	0.363517	0.145092	511.577	6.30361e-91	2.12311	0.145092	FALSE	10047	28	0.214286	ENSG00000074219	0.235029
TEAD3	6	0.0830871	-0.104783	0.270957	0.386045	402.562	1.50271e-68	0.751363	0.386045	FALSE	12467	28	0.214286	ENSG00000007866	0.503961
TEAD4	6	0.27286	0.0546624	0.491057	0.0142472	490.014	1.77419e-86	6.00725	0.0142472	FALSE	5971	28	0.214286	ENSG00000197905	0.0349516
TEC	-2	-0.00378294	-0.380559	0.372994	0.9843	142.901	1.25348e-27	0.000387246	0.9843	FALSE	16179	28	0.0714286	ENSG00000135605	0.99014
TECPR1	-18	-0.140087	-0.228139	-0.0520355	0.00181939	220.543	2.87771e-32	9.72338	0.00181939	FALSE	5386	28	0.642857	ENSG00000205356	0.00607519
TECPR2	-22	-0.228346	-0.305489	-0.151204	6.56864e-09	229.44	5.49113e-34	33.6585	6.56864e-09	FALSE	2590	28	0.785714	ENSG00000196663	8.8865e-08
TECR	-4	-0.037961	-0.123113	0.0471914	0.382253	221.351	2.01005e-32	0.763445	0.382253	FALSE	12438	28	0.142857	ENSG00000099797	0.500112
TECRL	1	1.84414	0.450652	3.23763	0.00949181	0	1	6.72787	0.00949181	FALSE	3319	28	0.0357143	ENSG00000205678	0.0247285
TECTA	-2	-0.375804	-0.506651	-0.244957	1.81043e-08	2.15962	0.14168	31.6879	1.81043e-08	FALSE	1768	28	0.0714286	ENSG00000109927	2.23896e-07
TEDC1	-1	0.00450837	-0.0998489	0.108866	0.932521	187.227	2.39135e-26	0.00716952	0.932521	FALSE	15928	28	0.0357143	ENSG00000185347	0.952837
TEDC2	-11	-0.134847	-0.260851	-0.00884397	0.0359466	153.696	1.22907e-22	4.39964	0.0359466	FALSE	7745	28	0.392857	ENSG00000162062	0.0755287
TEF	-12	-0.215855	-0.335784	-0.0959251	0.000419299	308.716	1.32768e-49	12.4442	0.000419299	FALSE	3997	28	0.428571	ENSG00000167074	0.00172316
TEFM	2	0.0931774	-0.0193141	0.205669	0.104493	18.3084	0.00258373	2.63559	0.104493	FALSE	9411	28	0.0714286	ENSG00000172171	0.180706
TEK	8	0.188613	0.0203748	0.356851	0.0279969	217.61	1.20192e-32	4.82826	0.0279969	FALSE	7421	28	0.285714	ENSG00000120156	0.0614001
TEKT1	3	0.472753	-0.357266	1.30277	0.264279	65.9499	2.75943e-12	1.2462	0.264279	FALSE	11415	28	0.107143	ENSG00000167858	0.376797
TEKT2	1	0.060079	-0.422784	0.542942	0.807337	161.85	1.34459e-29	0.0594693	0.807337	FALSE	15226	28	0.0357143	ENSG00000092850	0.862958
TEKT4	-1	-0.678795	-1.31078	-0.046813	0.0352787	0	1	4.43163	0.0352787	FALSE	7720	28	0.0357143	ENSG00000163060	0.0743732
TEKTIP1	-2	-0.159603	-0.440289	0.121083	0.265078	0.00729042	0.931956	1.24204	0.265078	FALSE	11422	28	0.0714286	ENSG00000183397	0.377674
TELO2	-10	-0.0341753	-0.0946193	0.0262686	0.267786	170.996	7.12258e-23	1.22805	0.267786	FALSE	11446	28	0.357143	ENSG00000100726	0.380764
TENM1	-15	-0.692128	-0.993501	-0.390754	6.75678e-06	105.76	1.92683e-14	20.2609	6.75678e-06	FALSE	1272	28	0.535714	ENSG00000009694	4.60111e-05
TENM2	1	-0.0700922	-0.594908	0.454724	0.793503	261.454	3.78909e-45	0.0685207	0.793503	FALSE	15143	28	0.0357143	ENSG00000145934	0.852803
TENM3	-3	0.0413743	-0.204218	0.286966	0.741256	188.99	1.10692e-26	0.109026	0.741256	FALSE	14846	28	0.107143	ENSG00000218336	0.812605
TENM4	6	0.0806036	-0.112244	0.273451	0.412673	152.608	2.78237e-20	0.671086	0.412673	FALSE	12697	28	0.214286	ENSG00000149256	0.528964
TENT2	16	0.115377	0.0639909	0.166762	1.07896e-05	226.55	1.9915e-33	19.3663	1.07896e-05	FALSE	4764	28	0.571429	ENSG00000164329	6.99045e-05
TENT4A	-12	-0.0787945	-0.136701	-0.0208882	0.00765386	150.872	3.5681e-19	7.11273	0.00765386	FALSE	6640	28	0.428571	ENSG00000112941	0.0206441
TENT4B	-18	-0.15259	-0.221744	-0.0834366	1.5272e-05	180.762	1.07045e-24	18.7033	1.5272e-05	FALSE	4157	28	0.642857	ENSG00000121274	9.53767e-05
TENT5A	11	0.12702	-0.0216452	0.275685	0.0940129	245.115	1.57738e-37	2.80428	0.0940129	FALSE	9239	28	0.392857	ENSG00000112773	0.165595
TENT5B	4	0.276979	0.0192229	0.534736	0.0351928	127.635	4.07962e-18	4.4358	0.0351928	FALSE	7716	28	0.142857	ENSG00000158246	0.0742304
TENT5C	14	0.315017	0.0585847	0.57145	0.0160517	293.943	9.84321e-48	5.7972	0.0160517	FALSE	6092	28	0.5	ENSG00000183508	0.0385995
TEP1	0	0.118782	0.00557929	0.231985	0.0397283	432.014	1.45488e-74	4.22945	0.0397283	FALSE	7888	28	0	ENSG00000129566	0.0819699
TEPP	0	0.198211	-1.50732	1.90374	0.819817	21.2282	4.07724e-06	0.0518836	0.819817	FALSE	15320	28	0	ENSG00000159648	0.870922
TEPSIN	-4	-0.0219126	-0.0995882	0.0557629	0.580322	195.715	2.04346e-28	0.305715	0.580322	FALSE	13857	28	0.142857	ENSG00000167302	0.681586
TERF1	-6	-0.0667856	-0.126152	-0.00741933	0.0274603	143.505	7.67062e-18	4.86163	0.0274603	FALSE	7398	28	0.214286	ENSG00000147601	0.0604105
TERF2	-24	-0.0920915	-0.127234	-0.0569486	2.80556e-07	123.225	2.9927e-14	26.3791	2.80556e-07	FALSE	4981	28	0.857143	ENSG00000132604	2.69066e-06
TERF2IP	0	-0.0229802	-0.0943814	0.048421	0.528167	209.545	3.73634e-30	0.397918	0.528167	FALSE	13517	28	0	ENSG00000166848	0.635933
TERT	-3	-0.533591	-1.03854	-0.0286455	0.0383445	8.29745	0.0812703	4.28967	0.0383445	FALSE	7837	28	0.107143	ENSG00000164362	0.0796296
TES	15	0.305229	0.139984	0.470473	0.000294239	306.147	1.24368e-49	13.1067	0.000294239	FALSE	3136	28	0.535714	ENSG00000135269	0.00126586
TESC	10	0.382141	0.109649	0.654634	0.00598437	307.693	1.71415e-50	7.555	0.00598437	FALSE	4267	28	0.357143	ENSG00000088992	0.0167866
TESK1	-10	-0.0993179	-0.176918	-0.0217182	0.0121243	199.915	2.57523e-28	6.29261	0.0121243	FALSE	6684	28	0.357143	ENSG00000107140	0.0305689
TESK2	2	0.010379	-0.119193	0.139951	0.875247	152.411	8.24849e-24	0.024648	0.875247	FALSE	15641	28	0.0714286	ENSG00000070759	0.910725
TESMIN	-6	-0.15002	-0.299568	-0.000472155	0.0492811	91.2516	3.61183e-12	3.86575	0.0492811	FALSE	8205	28	0.214286	ENSG00000132749	0.0977513
TESPA1	5	0.628302	-0.180785	1.43739	0.128003	227.682	2.62971e-43	2.31655	0.128003	FALSE	9815	28	0.178571	ENSG00000135426	0.212252
TET1	-11	-0.738992	-0.942066	-0.535918	9.86599e-13	92.2677	1.89955e-15	50.8706	9.86599e-13	FALSE	713	28	0.392857	ENSG00000138336	2.63091e-11
TET2	-4	-0.0498931	-0.132915	0.0331284	0.238848	194.549	2.69197e-27	1.38738	0.238848	FALSE	11179	28	0.142857	ENSG00000168769	0.347728
TET3	-12	-0.156851	-0.29599	-0.0177111	0.0271435	304.648	8.60921e-49	4.88166	0.0271435	FALSE	7379	28	0.428571	ENSG00000187605	0.0598672
TEX10	-14	-0.0942047	-0.14245	-0.0459592	0.00012969	133.57	4.56264e-16	14.6463	0.00012969	FALSE	5534	28	0.5	ENSG00000136891	0.000623362
TEX11	-2	-1.08027	-1.9833	-0.177245	0.0190442	5.08742	0.0241001	5.49745	0.0190442	FALSE	6241	28	0.0714286	ENSG00000120498	0.0446157
TEX13C	-1	-0.496242	-1.30566	0.313178	0.22951	0	1	1.44389	0.22951	FALSE	11079	28	0.0357143	ENSG00000282815	0.337145
TEX14	-3	-0.817511	-1.29945	-0.335569	0.000885263	4.7681	0.0921763	11.0534	0.000885263	FALSE	1834	28	0.107143	ENSG00000121101	0.00327521
TEX15	-2	-0.656335	-1.28146	-0.0312108	0.0396074	14.3432	0.0135701	4.23462	0.0396074	FALSE	7883	28	0.0714286	ENSG00000133863	0.0817591
TEX2	-16	-0.175759	-0.253461	-0.0980567	9.27757e-06	195.282	1.95475e-27	19.6547	9.27757e-06	FALSE	3775	28	0.571429	ENSG00000136478	6.13043e-05
TEX26	1	1.20924	0.691426	1.72706	4.71576e-06	0	1	20.9494	4.71576e-06	FALSE	692	28	0.0357143	ENSG00000175664	3.32858e-05
TEX261	-18	-0.111583	-0.164523	-0.0586437	3.61013e-05	259.775	6.61688e-40	17.0661	3.61013e-05	FALSE	4980	28	0.642857	ENSG00000144043	0.000204365
TEX264	-2	-0.0115113	-0.109774	0.0867519	0.818399	343.306	1.53012e-56	0.0527182	0.818399	FALSE	15307	28	0.0714286	ENSG00000164081	0.870154
TEX30	-1	-0.0188939	-0.115996	0.0782081	0.702932	96.2936	1.052e-12	0.145439	0.702932	FALSE	14608	28	0.0357143	ENSG00000151287	0.783148
TEX37	-1	-1.37056	-2.29484	-0.446275	0.00365733	0	1	8.44657	0.00365733	FALSE	2013	28	0.0357143	ENSG00000172073	0.0110105
TEX9	-5	-0.0740234	-0.217115	0.0690683	0.310622	106.716	2.41784e-16	1.02803	0.310622	FALSE	11825	28	0.178571	ENSG00000151575	0.427516
TF	3	0.179661	-0.280655	0.639977	0.444288	361.157	1.10453e-65	0.585182	0.444288	FALSE	12922	28	0.107143	ENSG00000091513	0.559572
TFAM	-4	-0.0303358	-0.0735502	0.0128787	0.168865	107.407	1.51636e-11	1.89299	0.168865	FALSE	10374	28	0.142857	ENSG00000108064	0.26492
TFAP2A	6	0.351877	-0.00482182	0.708576	0.0531784	367.575	8.07817e-64	3.7383	0.0531784	FALSE	8321	28	0.214286	ENSG00000137203	0.104011
TFAP2B	0	0.0248693	-0.645109	0.694848	0.942003	29.5508	1.80762e-05	0.00529302	0.942003	FALSE	15997	28	0	ENSG00000008196	0.958373
TFAP2C	16	0.46896	0.168002	0.769919	0.00225766	268.685	9.15383e-44	9.32729	0.00225766	FALSE	3116	28	0.571429	ENSG00000087510	0.00731504
TFAP2E	3	0.279956	0.134865	0.425048	0.000155713	2.23602	0.32693	14.3018	0.000155713	FALSE	3164	28	0.107143	ENSG00000116819	0.000730116
TFAP4	-10	-0.112695	-0.178922	-0.046469	0.000852348	143.277	8.43019e-18	11.1236	0.000852348	FALSE	5578	28	0.357143	ENSG00000090447	0.00317219
TFB1M	11	0.0718793	0.0190043	0.124754	0.00771234	101.288	7.83065e-11	7.09908	0.00771234	FALSE	6715	28	0.392857	ENSG00000029639	0.0207777
TFB2M	2	-0.00655179	-0.0694585	0.0563549	0.83825	152.804	1.58895e-19	0.0416699	0.83825	FALSE	15417	28	0.0714286	ENSG00000162851	0.884901
TFCP2	-18	-0.098325	-0.143757	-0.052893	2.21739e-05	101.463	1.47838e-10	17.9928	2.21739e-05	FALSE	5202	28	0.642857	ENSG00000135457	0.000133412
TFCP2L1	-1	0.132506	-0.216483	0.481495	0.456773	295.882	1.13033e-48	0.553791	0.456773	FALSE	13020	28	0.0357143	ENSG00000115112	0.57089
TFDP1	4	0.0296841	-0.0190967	0.078465	0.232996	106.659	2.02362e-11	1.42248	0.232996	FALSE	11126	28	0.142857	ENSG00000198176	0.340824
TFDP2	-20	-0.202062	-0.259265	-0.14486	4.41047e-12	108.983	8.23996e-12	47.9329	4.41047e-12	FALSE	2625	28	0.714286	ENSG00000114126	1.05559e-10
TFDP3	-2	-3.08256	-3.88167	-2.28344	4.01602e-14	0.86154	0.353308	57.1608	4.01602e-14	FALSE	28	28	0.0714286	ENSG00000183434	1.35043e-12
TFE3	14	0.102096	0.027307	0.176886	0.00745992	232.499	1.40193e-34	7.15875	0.00745992	FALSE	6435	28	0.5	ENSG00000068323	0.0201779
TFEB	14	0.198528	0.0719269	0.325129	0.00211566	323.103	1.75581e-52	9.44638	0.00211566	FALSE	4778	28	0.5	ENSG00000112561	0.00692575
TFEC	17	0.902369	0.568391	1.23635	1.18635e-07	381.099	1.68485e-68	28.0432	1.18635e-07	FALSE	778	28	0.607143	ENSG00000105967	1.24246e-06
TFF1	5	0.445284	-0.173468	1.06404	0.158397	55.1261	2.99134e-08	1.98947	0.158397	FALSE	10240	28	0.178571	ENSG00000160182	0.251749
TFF2	1	-0.237989	-1.06908	0.5931	0.574626	41.7187	2.08956e-07	0.315003	0.574626	FALSE	13828	28	0.0357143	ENSG00000160181	0.6763
TFF3	2	0.244531	-0.16223	0.651292	0.238692	224.724	5.0117e-35	1.3883	0.238692	FALSE	11177	28	0.0714286	ENSG00000160180	0.347562
TFG	16	0.0594941	0.00890155	0.110087	0.0211771	148.855	8.29004e-19	5.31216	0.0211771	FALSE	7107	28	0.571429	ENSG00000114354	0.0487493
TFIP11	-4	-0.0484023	-0.104708	0.00790382	0.0920196	133.725	4.28317e-16	2.83868	0.0920196	FALSE	9201	28	0.142857	ENSG00000100109	0.162767
TFPI	20	0.57855	0.308894	0.848207	2.60941e-05	326.065	4.47341e-53	17.6831	2.60941e-05	FALSE	1637	28	0.714286	ENSG00000003436	0.000153703
TFPI2	20	0.88259	0.637564	1.12762	1.66704e-12	107.384	3.48104e-12	49.8412	1.66704e-12	FALSE	575	28	0.714286	ENSG00000105825	4.2861e-11
TFPT	6	0.0296226	-0.0597186	0.118964	0.515783	189.351	2.59087e-26	0.422318	0.515783	FALSE	13434	28	0.214286	ENSG00000105619	0.62486
TFR2	-10	-0.312699	-0.562137	-0.0632618	0.0140085	138.597	4.08592e-21	6.03707	0.0140085	FALSE	5823	28	0.357143	ENSG00000106327	0.0344601
TFRC	14	0.153016	0.025959	0.280073	0.0182551	176.892	5.67498e-24	5.57151	0.0182551	FALSE	6799	28	0.5	ENSG00000072274	0.0430269
TG	-1	-0.0571187	-0.42468	0.310443	0.760689	152.682	1.61883e-26	0.0927668	0.760689	FALSE	14948	28	0.0357143	ENSG00000042832	0.828219
TGDS	6	0.0545443	-0.0123628	0.121451	0.110085	169.551	1.3211e-22	2.553	0.110085	FALSE	9503	28	0.214286	ENSG00000088451	0.188534
TGFA	16	0.598852	0.306239	0.891464	6.04096e-05	394.433	4.28104e-68	16.0898	6.04096e-05	FALSE	1694	28	0.571429	ENSG00000163235	0.00031948
TGFB1	26	0.527785	0.378602	0.676967	4.08941e-12	364.982	6.43076e-61	48.0811	4.08941e-12	FALSE	1122	28	0.928571	ENSG00000105329	9.86002e-11
TGFB1I1	8	0.158257	-0.0317213	0.348236	0.102531	277.204	2.43028e-43	2.66572	0.102531	FALSE	9389	28	0.285714	ENSG00000140682	0.177729
TGFB2	7	0.228572	-0.0748384	0.531982	0.139803	310.365	1.36445e-51	2.18012	0.139803	FALSE	9978	28	0.25	ENSG00000092969	0.228031
TGFB3	18	0.321023	0.166258	0.475789	4.79352e-05	217.511	1.10416e-31	16.5281	4.79352e-05	FALSE	2630	28	0.642857	ENSG00000119699	0.000260657
TGFBI	18	0.629064	0.342811	0.915316	1.65347e-05	394.948	5.33558e-67	18.5518	1.65347e-05	FALSE	1482	28	0.642857	ENSG00000120708	0.00010201
TGFBR1	4	0.0513955	-0.0621736	0.164965	0.375091	334.745	8.08027e-55	0.78673	0.375091	FALSE	12384	28	0.142857	ENSG00000106799	0.492943
TGFBR2	16	0.307486	0.136041	0.478931	0.000439435	421.501	2.05439e-72	12.3566	0.000439435	FALSE	3247	28	0.571429	ENSG00000163513	0.00179423
TGFBR3	-4	-0.108158	-0.241715	0.0254	0.112463	204.917	2.8667e-29	2.51926	0.112463	FALSE	9552	28	0.142857	ENSG00000069702	0.191607
TGFBRAP1	-16	-0.118234	-0.173706	-0.0627614	2.94771e-05	166.774	4.32141e-22	17.4512	2.94771e-05	FALSE	4836	28	0.571429	ENSG00000135966	0.000171642
TGIF1	12	0.292977	0.0642738	0.52168	0.0120463	545.998	4.75495e-98	6.30404	0.0120463	FALSE	5611	28	0.428571	ENSG00000177426	0.0303771
TGIF2	-8	0.0402412	-0.0988609	0.179343	0.570712	353.689	1.2326e-58	0.321492	0.570712	FALSE	13798	28	0.285714	ENSG00000118707	0.673166
TGM1	8	0.660567	0.31832	1.00281	0.000155011	104.494	2.29127e-17	14.3103	0.000155011	FALSE	1716	28	0.285714	ENSG00000092295	0.000727453
TGM2	24	0.688938	0.437474	0.940402	7.88546e-08	341.551	3.45323e-56	28.834	7.88546e-08	FALSE	1057	28	0.857143	ENSG00000198959	8.53297e-07
TGM4	1	2.00825	1.23105	2.78546	4.09616e-07	0	1	25.6485	4.09616e-07	FALSE	222	28	0.0357143	ENSG00000163810	3.77492e-06
TGM5	1	0.784836	0.131029	1.43864	0.0186347	30.5454	3.78979e-06	5.53547	0.0186347	FALSE	6192	28	0.0357143	ENSG00000104055	0.0438076
TGM7	-1	-0.154639	-0.645258	0.335981	0.536732	0	1	0.38163	0.536732	FALSE	13579	28	0.0357143	ENSG00000159495	0.643276
TGOLN2	-4	-0.0355569	-0.0967063	0.0255924	0.254423	166.964	3.984e-22	1.29885	0.254423	FALSE	11330	28	0.142857	ENSG00000152291	0.365466
TGS1	4	0.0121587	-0.0405959	0.0649133	0.651467	122.602	3.84066e-14	0.204056	0.651467	FALSE	14297	28	0.142857	ENSG00000137574	0.741569
TH	-3	-0.763008	-1.72518	0.19916	0.12012	6.92302	0.0313824	2.41576	0.12012	FALSE	9677	28	0.107143	ENSG00000180176	0.202021
THADA	-12	-0.0522607	-0.10677	0.00224847	0.0602286	302.204	2.64421e-48	3.53108	0.0602286	FALSE	8517	28	0.428571	ENSG00000115970	0.11509
THAP1	4	0.0273098	-0.0263383	0.0809578	0.318412	157.946	4.08692e-22	0.99546	0.318412	FALSE	11894	28	0.142857	ENSG00000131931	0.435694
THAP10	-6	-0.170891	-0.273136	-0.0686462	0.0010534	11.2514	0.0466165	10.7313	0.0010534	FALSE	4796	28	0.214286	ENSG00000129028	0.00380218
THAP11	-8	-0.0427399	-0.0856123	0.000132456	0.050712	134.121	3.64414e-16	3.81776	0.050712	FALSE	8249	28	0.285714	ENSG00000168286	0.100053
THAP12	-4	0.00096845	-0.0497876	0.0517245	0.970168	109.971	5.61392e-12	0.00139854	0.970168	FALSE	16103	28	0.142857	ENSG00000137492	0.980531
THAP2	-10	-0.114339	-0.217882	-0.0107949	0.0304413	133.701	2.89734e-19	4.68419	0.0304413	FALSE	7522	28	0.357143	ENSG00000173451	0.0658624
THAP3	8	0.0152774	-0.0685942	0.099149	0.721083	298.355	1.5451e-47	0.127457	0.721083	FALSE	14710	28	0.285714	ENSG00000041988	0.797799
THAP4	0	-0.0242913	-0.0717625	0.0231798	0.315895	120.229	9.90065e-14	1.00587	0.315895	FALSE	11871	28	0	ENSG00000176946	0.433088
THAP5	-10	-0.112913	-0.20706	-0.0187651	0.0187423	369.004	9.86058e-62	5.5254	0.0187423	FALSE	6929	28	0.357143	ENSG00000177683	0.0440161
THAP6	2	-0.0338575	-0.111792	0.0440772	0.394505	326.015	4.57699e-53	0.72501	0.394505	FALSE	12549	28	0.0714286	ENSG00000174796	0.51164
THAP7	-4	-0.100442	-0.205734	0.00484965	0.0615269	244.551	6.33113e-37	3.49574	0.0615269	FALSE	8544	28	0.142857	ENSG00000184436	0.117199
THAP8	-9	-0.149718	-0.256752	-0.0426836	0.00611463	337.262	6.90715e-56	7.51621	0.00611463	FALSE	5886	28	0.321429	ENSG00000161277	0.0170784
THAP9	-7	-0.226537	-0.339454	-0.11362	8.4201e-05	111.278	2.9465e-19	15.4615	8.4201e-05	FALSE	3539	28	0.25	ENSG00000168152	0.000426315
THBD	24	0.634052	0.443648	0.824456	6.72094e-11	312.734	2.09064e-50	42.5985	6.72094e-11	FALSE	958	28	0.857143	ENSG00000178726	1.31787e-09
THBS1	20	0.693278	0.398498	0.988058	4.03569e-06	516.855	5.11517e-92	21.2478	4.03569e-06	FALSE	1238	28	0.714286	ENSG00000137801	2.90495e-05
THBS2	16	0.694494	0.294194	1.09479	0.000672855	358.083	1.59689e-59	11.5628	0.000672855	FALSE	1966	28	0.571429	ENSG00000186340	0.00259434
THBS3	2	-0.0130081	-0.121708	0.0956919	0.81456	259.486	7.54058e-40	0.0550126	0.81456	FALSE	15278	28	0.0714286	ENSG00000169231	0.867641
THBS4	-5	-0.259358	-0.545606	0.0268912	0.0757596	201.217	6.07846e-30	3.1536	0.0757596	FALSE	8869	28	0.178571	ENSG00000113296	0.139011
THEM4	-12	-0.0535382	-0.115986	0.00890931	0.0928915	118.447	2.01013e-13	2.82354	0.0928915	FALSE	9219	28	0.428571	ENSG00000159445	0.163988
THEM5	4	0.12028	-0.0864106	0.32697	0.254051	15.5612	0.0294425	1.30089	0.254051	FALSE	11327	28	0.142857	ENSG00000196407	0.365028
THEM6	0	-0.0282056	-0.131737	0.0753253	0.593365	213.475	6.58995e-31	0.285119	0.593365	FALSE	13950	28	0	ENSG00000130193	0.692259
THEMIS	4	0.720165	-0.0502283	1.49056	0.0669249	79.9156	8.73986e-16	3.35688	0.0669249	FALSE	8661	28	0.142857	ENSG00000172673	0.12576
THEMIS2	26	0.817979	0.641201	0.994756	1.20016e-19	334.064	1.10752e-54	82.2484	1.20016e-19	FALSE	509	28	0.928571	ENSG00000130775	1.09147e-17
THG1L	8	0.0413142	-0.0280818	0.11071	0.243273	173.446	2.49428e-23	1.36153	0.243273	FALSE	11219	28	0.285714	ENSG00000113272	0.352908
THNSL1	-20	-0.208226	-0.308252	-0.108199	4.5021e-05	249.218	7.75768e-38	16.647	4.5021e-05	FALSE	3619	28	0.714286	ENSG00000185875	0.000247289
THNSL2	-8	-0.220953	-0.38972	-0.0521858	0.0102873	95.7384	1.27537e-09	6.58446	0.0102873	FALSE	5752	28	0.285714	ENSG00000144115	0.0264705
THOC1	2	0.0123228	-0.0557824	0.0804279	0.722866	175.181	1.1842e-23	0.125764	0.722866	FALSE	14722	28	0.0714286	ENSG00000079134	0.799073
THOC2	-10	-0.0565839	-0.111698	-0.00147026	0.0441936	201.595	1.23293e-28	4.04915	0.0441936	FALSE	8062	28	0.357143	ENSG00000125676	0.089215
THOC3	10	0.069454	0.0180928	0.120815	0.00803987	66.0411	1.46432e-05	7.02457	0.00803987	FALSE	6740	28	0.357143	ENSG00000051596	0.0215283
THOC5	-12	-0.0681058	-0.141445	0.00523343	0.0687434	286.722	3.16708e-45	3.31277	0.0687434	FALSE	8693	28	0.428571	ENSG00000100296	0.128691
THOC6	6	0.0355951	-0.0310609	0.102251	0.295263	172.092	4.45556e-23	1.09547	0.295263	FALSE	11679	28	0.214286	ENSG00000131652	0.411423
THOC7	16	0.150526	0.100355	0.200696	4.09194e-09	132.997	5.76362e-16	34.5795	4.09194e-09	FALSE	3602	28	0.571429	ENSG00000163634	5.78595e-08
THOP1	-10	-0.110257	-0.209764	-0.0107504	0.0298773	197.1	8.83012e-28	4.71634	0.0298773	FALSE	7503	28	0.357143	ENSG00000172009	0.0648078
THPO	-3	-0.510046	-1.08085	0.0607587	0.0798878	40.9343	2.9832e-07	3.06718	0.0798878	FALSE	8951	28	0.107143	ENSG00000090534	0.145255
THRA	-22	-0.324516	-0.408276	-0.240755	3.11317e-14	171.825	4.9945e-23	57.6616	3.11317e-14	FALSE	1704	28	0.785714	ENSG00000126351	1.07345e-12
THRAP3	0	-0.016422	-0.0653902	0.0325462	0.510992	301.063	4.46283e-48	0.432034	0.510992	FALSE	13389	28	0	ENSG00000054118	0.621137
THRB	-7	-0.150113	-0.370096	0.0698703	0.181077	341.426	9.96592e-57	1.78876	0.181077	FALSE	10535	28	0.25	ENSG00000151090	0.279699
THRSP	1	-0.157913	-1.47343	1.1576	0.813998	43.0777	9.97087e-09	0.0553524	0.813998	FALSE	15270	28	0.0357143	ENSG00000151365	0.867572
THSD1	4	0.0833897	-0.126986	0.293765	0.437218	145.209	2.11313e-22	0.603574	0.437218	FALSE	12876	28	0.142857	ENSG00000136114	0.552634
THSD4	1	-0.108294	-0.38977	0.173182	0.450808	404.449	1.55286e-69	0.56862	0.450808	FALSE	12975	28	0.0357143	ENSG00000187720	0.565464
THSD7A	-5	-0.1289	-0.325748	0.0679486	0.199346	183.806	1.6215e-27	1.64716	0.199346	FALSE	10761	28	0.178571	ENSG00000005108	0.301491
THSD7B	-2	-0.259408	-0.799592	0.280775	0.346593	35.686	4.50691e-05	0.885892	0.346593	FALSE	12143	28	0.0714286	ENSG00000144229	0.464531
THTPA	-4	-0.0574511	-0.209078	0.094176	0.457709	52.3053	3.95742e-08	0.551492	0.457709	FALSE	13031	28	0.142857	ENSG00000259431	0.571619
THUMPD1	-8	-0.0705339	-0.12887	-0.0121979	0.0177983	238.443	9.80922e-36	5.61589	0.0177983	FALSE	7005	28	0.285714	ENSG00000066654	0.0420907
THUMPD2	-2	0.0181135	-0.0237572	0.0599842	0.396499	87.021	8.71078e-09	0.718919	0.396499	FALSE	12569	28	0.0714286	ENSG00000138050	0.513392
THUMPD3	-8	-0.0524336	-0.096724	-0.00814319	0.0203235	176.974	5.47948e-24	5.38389	0.0203235	FALSE	7092	28	0.285714	ENSG00000134077	0.0471309
THY1	14	0.252046	0.0259208	0.478171	0.0289156	436.02	2.20156e-75	4.77263	0.0289156	FALSE	7464	28	0.5	ENSG00000154096	0.0630495
THYN1	6	0.0196557	-0.0628085	0.10212	0.640381	216.247	1.93323e-31	0.218245	0.640381	FALSE	14224	28	0.214286	ENSG00000151500	0.732703
TIA1	2	-0.0079488	-0.0980905	0.0821929	0.862784	231.05	2.67735e-34	0.0298709	0.862784	FALSE	15567	28	0.0714286	ENSG00000116001	0.902024
TIAL1	-4	-0.0108148	-0.048388	0.0267583	0.572655	131.434	1.08908e-15	0.31826	0.572655	FALSE	13815	28	0.142857	ENSG00000151923	0.674626
TIAM1	4	0.0552378	-0.0922312	0.202707	0.462858	213.406	6.79265e-31	0.538974	0.462858	FALSE	13060	28	0.142857	ENSG00000156299	0.576801
TIAM2	-8	-0.208848	-0.35426	-0.0634361	0.00487772	140.449	1.78469e-21	7.92423	0.00487772	FALSE	5148	28	0.285714	ENSG00000146426	0.0140604
TICAM1	12	0.225313	0.120791	0.329834	2.38921e-05	242.194	1.82424e-36	17.8508	2.38921e-05	FALSE	3327	28	0.428571	ENSG00000127666	0.000142434
TICRR	-9	-0.218711	-0.367022	-0.0704011	0.00384831	147.587	2.18538e-22	8.35404	0.00384831	FALSE	4925	28	0.321429	ENSG00000140534	0.0115025
TIE1	16	0.209764	0.0601273	0.3594	0.00600473	300.74	5.17601e-48	7.54888	0.00600473	FALSE	5305	28	0.571429	ENSG00000066056	0.0168263
TIFA	15	0.244926	0.133729	0.356122	1.58096e-05	260.47	1.37592e-41	18.6373	1.58096e-05	FALSE	3055	28	0.535714	ENSG00000145365	9.82816e-05
TIFAB	-1	-0.0696522	-0.847043	0.707739	0.860602	0	1	0.0308381	0.860602	FALSE	15549	28	0.0357143	ENSG00000255833	0.900772
TIGAR	8	0.0602135	-0.0186427	0.13907	0.134497	97.108	1.91705e-10	2.23982	0.134497	FALSE	9896	28	0.285714	ENSG00000078237	0.221174
TIGD1	-7	-0.141099	-0.231941	-0.0502563	0.00233249	142.507	8.05906e-19	9.26755	0.00233249	FALSE	5503	28	0.25	ENSG00000221944	0.00753201
TIGD2	5	-0.0182741	-0.0874909	0.0509427	0.60484	139.746	1.53531e-17	0.267758	0.60484	FALSE	14018	28	0.178571	ENSG00000180346	0.702208
TIGD5	-10	-0.109322	-0.192574	-0.026069	0.0100621	176.161	7.77191e-24	6.62387	0.0100621	FALSE	6506	28	0.357143	ENSG00000179886	0.0260197
TIGD6	-1	-0.0488723	-0.132387	0.0346426	0.2514	141.483	3.59793e-23	1.31551	0.2514	FALSE	11299	28	0.0357143	ENSG00000164296	0.362114
TIGIT	17	1.64061	1.11689	2.16432	8.25809e-10	301.677	2.17677e-53	37.6982	8.25809e-10	FALSE	191	28	0.607143	ENSG00000181847	1.32545e-08
TIMD4	1	0.790372	-0.452712	2.03346	0.2127	58.7417	5.33168e-12	1.55295	0.2127	FALSE	10905	28	0.0357143	ENSG00000145850	0.317429
TIMELESS	-14	-0.10046	-0.188851	-0.0120699	0.0259072	206.1	1.70373e-29	4.9622	0.0259072	FALSE	7315	28	0.5	ENSG00000111602	0.0576404
TIMM10	6	0.0605111	-0.0200202	0.141043	0.140828	173.982	1.98121e-23	2.16889	0.140828	FALSE	9990	28	0.214286	ENSG00000134809	0.229427
TIMM10B	-12	-0.0678546	-0.125186	-0.0105229	0.0203568	218.566	6.91794e-32	5.38103	0.0203568	FALSE	7074	28	0.428571	ENSG00000132286	0.0471715
TIMM13	-6	-0.0826781	-0.195238	0.029882	0.149969	256.117	3.4567e-39	2.07256	0.149969	FALSE	10124	28	0.214286	ENSG00000099800	0.241085
TIMM17A	14	0.0950981	0.0324512	0.157745	0.0029277	170.945	7.27966e-23	8.85199	0.0029277	FALSE	6165	28	0.5	ENSG00000134375	0.00912803
TIMM17B	-2	-0.0255633	-0.121409	0.0702826	0.60115	245.787	3.63257e-37	0.273265	0.60115	FALSE	13995	28	0.0714286	ENSG00000126768	0.699087
TIMM21	0	0.000176515	-0.080826	0.081179	0.996592	262.219	2.18961e-40	1.82417e-05	0.996592	FALSE	16254	28	0	ENSG00000075336	0.99788
TIMM22	-6	-0.0566963	-0.158018	0.0446255	0.272759	289.551	8.69377e-46	1.20282	0.272759	FALSE	11498	28	0.214286	ENSG00000177370	0.38601
TIMM23	6	0.0443021	-0.0144284	0.103033	0.139286	200.694	1.83074e-28	2.18583	0.139286	FALSE	9970	28	0.214286	ENSG00000265354	0.22732
TIMM29	-12	-0.0607505	-0.118395	-0.00310647	0.0388675	235.442	3.76066e-35	4.26665	0.0388675	FALSE	7858	28	0.428571	ENSG00000142444	0.0804999
TIMM44	-8	-0.0590732	-0.125568	0.00742196	0.0816486	240.371	4.13461e-36	3.03178	0.0816486	FALSE	8990	28	0.285714	ENSG00000104980	0.147812
TIMM50	-6	-0.0948852	-0.167232	-0.0225381	0.0101538	214.943	3.4418e-31	6.60771	0.0101538	FALSE	6623	28	0.214286	ENSG00000105197	0.0262141
TIMM8A	-3	-0.0404812	-0.109713	0.0287511	0.251787	161.59	2.25899e-22	1.31336	0.251787	FALSE	11300	28	0.107143	ENSG00000126953	0.36264
TIMM8B	6	0.104335	0.0260298	0.18264	0.00901498	177.941	3.61382e-24	6.81986	0.00901498	FALSE	6491	28	0.214286	ENSG00000150779	0.0236681
TIMM9	8	0.0377113	-0.0297785	0.105201	0.273442	146.912	1.8631e-18	1.1994	0.273442	FALSE	11503	28	0.285714	ENSG00000100575	0.386849
TIMMDC1	14	0.127543	0.0738251	0.18126	3.2622e-06	175.034	1.26137e-23	21.6558	3.2622e-06	FALSE	4410	28	0.5	ENSG00000113845	2.40454e-05
TIMP1	22	0.697645	0.482888	0.912402	1.92747e-10	328.957	1.17539e-53	40.5388	1.92747e-10	FALSE	874	28	0.785714	ENSG00000102265	3.451e-09
TIMP2	14	0.200257	0.0397836	0.360731	0.0144505	245.92	3.42198e-37	5.98226	0.0144505	FALSE	6294	28	0.5	ENSG00000035862	0.035339
TIMP3	8	0.10884	-0.110916	0.328596	0.331687	331.043	4.47968e-54	0.942301	0.331687	FALSE	12017	28	0.285714	ENSG00000100234	0.44921
TIMP4	5	0.208668	0.0166113	0.400724	0.0332142	19.0028	0.0148445	4.53471	0.0332142	FALSE	7631	28	0.178571	ENSG00000157150	0.0708374
TINAG	-3	-0.25572	-0.795482	0.284041	0.353116	25.6175	0.000262288	0.862229	0.353116	FALSE	12203	28	0.107143	ENSG00000137251	0.470946
TINAGL1	18	0.427582	0.222996	0.632169	4.19831e-05	354.273	9.39586e-59	16.7796	4.19831e-05	FALSE	2110	28	0.642857	ENSG00000142910	0.000233283
TINCR	0	0.0777207	-0.326446	0.481888	0.706249	162.043	9.60354e-27	0.142052	0.706249	FALSE	14625	28	0	ENSG00000223573	0.785905
TINF2	18	0.0996172	0.0452802	0.153954	0.000326585	199.255	3.43923e-28	12.9114	0.000326585	FALSE	5592	28	0.642857	ENSG00000092330	0.0013819
TIPARP	14	0.243477	0.101858	0.385096	0.00075262	234.907	4.77693e-35	11.3546	0.00075262	FALSE	3916	28	0.5	ENSG00000163659	0.00285057
TIPIN	8	0.0692143	-0.00443446	0.142863	0.0654821	87.9645	1.42902e-11	3.39279	0.0654821	FALSE	8629	28	0.285714	ENSG00000075131	0.123505
TIPRL	4	0.0123881	-0.0294461	0.0542223	0.56165	139.35	4.26792e-17	0.336856	0.56165	FALSE	13744	28	0.142857	ENSG00000143155	0.665079
TIRAP	-3	-0.21935	-0.330049	-0.108652	0.000102882	7.22446	0.0269916	15.0831	0.000102882	FALSE	3653	28	0.107143	ENSG00000150455	0.000509401
TJAP1	-14	-0.120812	-0.179522	-0.0621024	5.50251e-05	258.83	1.01449e-39	16.2666	5.50251e-05	FALSE	4879	28	0.5	ENSG00000137221	0.000294282
TJP1	-6	-0.0677428	-0.155249	0.0197634	0.12919	209.219	4.31278e-30	2.30221	0.12919	FALSE	9835	28	0.214286	ENSG00000104067	0.213784
TJP2	-1	-0.055539	-0.205207	0.0941294	0.46704	0	1	0.528971	0.46704	FALSE	13085	28	0.0357143	ENSG00000119139	0.580899
TJP3	8	0.575063	0.154358	0.995768	0.00738242	446.773	1.84048e-81	7.17748	0.00738242	FALSE	3864	28	0.285714	ENSG00000105289	0.0200382
TK1	12	0.235718	0.112414	0.359022	0.000179089	183.53	3.2358e-25	14.0387	0.000179089	FALSE	3607	28	0.428571	ENSG00000167900	0.00082452
TK2	8	0.0177677	-0.0426918	0.0782272	0.564623	159.676	8.79019e-21	0.331763	0.564623	FALSE	13759	28	0.285714	ENSG00000166548	0.667871
TKFC	-12	-0.0994983	-0.192973	-0.00602399	0.0369537	203.512	5.31492e-29	4.35254	0.0369537	FALSE	7785	28	0.428571	ENSG00000149476	0.077254
TKT	6	0.0790507	-0.0407081	0.198809	0.195756	260.208	5.43847e-40	1.67376	0.195756	FALSE	10720	28	0.214286	ENSG00000163931	0.297195
TKTL1	-6	-1.16357	-2.11237	-0.214774	0.0162333	44.529	1.68786e-07	5.77743	0.0162333	FALSE	5418	28	0.214286	ENSG00000007350	0.0389629
TLCD1	-3	0.0656182	-0.0881677	0.219404	0.402993	232.953	3.76857e-35	0.699377	0.402993	FALSE	12615	28	0.107143	ENSG00000160606	0.519914
TLCD2	7	0.104133	-0.0354411	0.243708	0.143663	192.212	2.70183e-27	2.13828	0.143663	FALSE	10028	28	0.25	ENSG00000185561	0.233159
TLCD3A	8	0.106675	-0.0290025	0.242353	0.123317	345.561	5.37502e-57	2.37468	0.123317	FALSE	9738	28	0.285714	ENSG00000167695	0.206098
TLCD3B	-2	-0.469645	-1.72247	0.783184	0.462506	41.524	5.06252e-09	0.539824	0.462506	FALSE	13059	28	0.0714286	ENSG00000149926	0.576406
TLCD4	-17	-0.291899	-0.509081	-0.0747183	0.008432	287.229	7.45699e-46	6.93935	0.008432	FALSE	5080	28	0.607143	ENSG00000152078	0.0223867
TLCD5	-15	-0.184701	-0.271955	-0.097447	3.34097e-05	146.286	2.39464e-20	17.2133	3.34097e-05	FALSE	3832	28	0.535714	ENSG00000181264	0.000191122
TLDC2	-3	-0.280963	-0.412418	-0.149508	2.80075e-05	0.703193	0.703564	17.5485	2.80075e-05	FALSE	2818	28	0.107143	ENSG00000101342	0.000163965
TLE1	0	-0.0522959	-0.15841	0.0538181	0.334082	177.915	3.65386e-24	0.933009	0.334082	FALSE	12038	28	0	ENSG00000196781	0.451669
TLE2	-18	-0.215072	-0.430763	0.000618959	0.0506611	293.564	1.38663e-46	3.81944	0.0506611	FALSE	8248	28	0.642857	ENSG00000065717	0.0999647
TLE3	-10	-0.0626152	-0.150361	0.0251303	0.161924	225.148	3.71693e-33	1.95617	0.161924	FALSE	10283	28	0.357143	ENSG00000140332	0.256279
TLE4	6	0.0968249	-0.0338795	0.227529	0.146522	299.865	7.7308e-48	2.10809	0.146522	FALSE	10074	28	0.214286	ENSG00000106829	0.236712
TLE5	2	-0.0206608	-0.130031	0.088709	0.711195	284.905	7.25907e-45	0.137087	0.711195	FALSE	14660	28	0.0714286	ENSG00000104964	0.789543
TLE6	-7	-0.340802	-0.616885	-0.0647184	0.0155457	109.676	6.93451e-18	5.85355	0.0155457	FALSE	5964	28	0.25	ENSG00000104953	0.0375769
TLK1	-10	-0.0609225	-0.140985	0.0191401	0.135855	261.341	3.25776e-40	2.22429	0.135855	FALSE	9914	28	0.357143	ENSG00000198586	0.223022
TLK2	-22	-0.111815	-0.141052	-0.0825781	6.59187e-14	90.2475	9.68525e-09	56.1863	6.59187e-14	FALSE	4010	28	0.785714	ENSG00000146872	2.13286e-12
TLL1	3	0.211025	-0.238337	0.660387	0.357354	104.693	6.67058e-17	0.847172	0.357354	FALSE	12249	28	0.107143	ENSG00000038295	0.474808
TLL2	-5	-0.330335	-0.687562	0.0268911	0.0699209	44.282	5.03234e-07	3.28488	0.0699209	FALSE	8727	28	0.178571	ENSG00000095587	0.130396
TLN1	0	-0.0297517	-0.11516	0.0556564	0.494766	341.445	3.62582e-56	0.466146	0.494766	FALSE	13288	28	0	ENSG00000137076	0.605984
TLN2	-24	-0.36628	-0.48146	-0.251099	4.58191e-10	163.715	1.58772e-21	38.8477	4.58191e-10	FALSE	1697	28	0.857143	ENSG00000171914	7.66399e-09
TLNRD1	14	0.11747	0.0522004	0.18274	0.000419545	114.126	1.1066e-12	12.4431	0.000419545	FALSE	5283	28	0.5	ENSG00000140406	0.00172339
TLR1	22	0.664158	0.495257	0.83306	1.28797e-14	242.815	1.32237e-38	59.398	1.28797e-14	FALSE	783	28	0.785714	ENSG00000174125	4.73177e-13
TLR10	7	0.93466	0.441529	1.42779	0.000203335	75.1743	4.5518e-13	13.8	0.000203335	FALSE	1339	28	0.25	ENSG00000174123	0.000918734
TLR2	27	0.8302	0.667725	0.992675	1.31151e-23	240.736	1.13729e-36	100.297	1.31151e-23	FALSE	462	28	0.964286	ENSG00000137462	2.60303e-21
TLR3	16	0.516975	0.331272	0.702677	4.86115e-08	309.516	7.37003e-51	29.7714	4.86115e-08	FALSE	1365	28	0.571429	ENSG00000164342	5.48781e-07
TLR4	22	0.432389	0.275575	0.589202	6.50608e-08	211.744	1.4155e-30	29.2065	6.50608e-08	FALSE	1625	28	0.785714	ENSG00000136869	7.14966e-07
TLR5	19	0.578238	0.425131	0.731344	1.33955e-13	281.738	6.04687e-47	54.7924	1.33955e-13	FALSE	974	28	0.678571	ENSG00000187554	4.12903e-12
TLR6	13	0.629395	0.398538	0.860252	9.11559e-08	148.959	1.16078e-24	28.5533	9.11559e-08	FALSE	1147	28	0.464286	ENSG00000174130	9.78603e-07
TLR7	14	0.788283	0.399311	1.17726	7.12639e-05	252.144	4.49016e-45	15.777	7.12639e-05	FALSE	1378	28	0.5	ENSG00000196664	0.000368782
TLR8	11	0.921235	0.465816	1.37665	7.34951e-05	116.942	2.10963e-20	15.7187	7.34951e-05	FALSE	1205	28	0.392857	ENSG00000101916	0.000379003
TLX1	-7	-0.735009	-1.21894	-0.251079	0.00291216	58.8976	5.8552e-09	8.8617	0.00291216	FALSE	2545	28	0.25	ENSG00000107807	0.00908482
TLX2	-1	-0.198338	-0.940693	0.544017	0.600521	0	1	0.274211	0.600521	FALSE	13988	28	0.0357143	ENSG00000115297	0.698658
TM2D1	4	0.0572521	0.00215272	0.112352	0.0416962	232.608	1.33509e-34	4.14749	0.0416962	FALSE	7963	28	0.142857	ENSG00000162604	0.0852199
TM2D2	12	0.0966117	0.0272811	0.165942	0.0063105	267.57	1.93679e-41	7.45943	0.0063105	FALSE	6423	28	0.428571	ENSG00000169490	0.0175381
TM2D3	-4	-0.0333657	-0.0905461	0.0238147	0.252761	176.993	5.43394e-24	1.30798	0.252761	FALSE	11311	28	0.142857	ENSG00000184277	0.363688
TM4SF1	26	0.769249	0.528339	1.01016	3.89096e-10	351.819	2.93966e-58	39.1668	3.89096e-10	FALSE	774	28	0.928571	ENSG00000169908	6.58953e-09
TM4SF18	5	0.125531	-0.046321	0.297384	0.152237	257.953	3.68351e-42	2.0497	0.152237	FALSE	10157	28	0.178571	ENSG00000163762	0.243927
TM4SF20	-1	-0.156226	-0.843858	0.531406	0.656109	13.1936	0.0103677	0.198285	0.656109	FALSE	14334	28	0.0357143	ENSG00000168955	0.744954
TM4SF4	0	0.216045	-0.418735	0.850825	0.50473	123.59	3.43185e-21	0.444977	0.50473	FALSE	13348	28	0	ENSG00000169903	0.615409
TM4SF5	-7	-0.881334	-1.19605	-0.566615	4.05021e-08	22.6271	0.0038775	30.1253	4.05021e-08	FALSE	758	28	0.25	ENSG00000142484	4.64861e-07
TM6SF1	2	0.518263	0.251896	0.784631	0.000137045	0.0780884	0.779905	14.5423	0.000137045	FALSE	2002	28	0.0714286	ENSG00000136404	0.00065427
TM6SF2	-3	-1.13577	-2.12309	-0.148455	0.0241542	27.1239	1.28861e-06	5.08352	0.0241542	FALSE	7230	28	0.107143	ENSG00000213996	0.054372
TM7SF2	-18	-0.293691	-0.454147	-0.133235	0.000333963	227.58	1.25858e-33	12.8696	0.000333963	FALSE	3264	28	0.642857	ENSG00000149809	0.00140956
TM7SF3	6	0.100677	0.00649367	0.19486	0.0361623	216.739	1.55412e-31	4.38944	0.0361623	FALSE	7750	28	0.214286	ENSG00000064115	0.0759408
TM9SF2	-2	-0.0194054	-0.0859183	0.0471075	0.567439	197.169	8.56801e-28	0.326987	0.567439	FALSE	13779	28	0.0714286	ENSG00000125304	0.670228
TM9SF3	0	-0.0143042	-0.0787373	0.0501289	0.66348	244.301	7.0837e-37	0.189324	0.66348	FALSE	14375	28	0	ENSG00000077147	0.751174
TM9SF4	-24	-0.128214	-0.177362	-0.0790653	3.17129e-07	135.124	2.41798e-16	26.1425	3.17129e-07	FALSE	4215	28	0.857143	ENSG00000101337	3.00074e-06
TMA16	18	0.117878	0.0666846	0.169072	6.39145e-06	154.201	8.83655e-20	20.3672	6.39145e-06	FALSE	4670	28	0.642857	ENSG00000198498	4.3743e-05
TMA7	4	0.0200099	-0.113429	0.153449	0.768828	352.693	1.95869e-58	0.0863819	0.768828	FALSE	15002	28	0.142857	ENSG00000232112	0.833968
TMBIM1	18	0.261654	0.132704	0.390604	6.97953e-05	265.746	4.42981e-41	15.8164	6.97953e-05	FALSE	3147	28	0.642857	ENSG00000135926	0.000361873
TMBIM4	2	0.0514764	-0.0418641	0.144817	0.279741	155.372	5.40099e-20	1.16835	0.279741	FALSE	11552	28	0.0714286	ENSG00000155957	0.394104
TMBIM6	2	0.000617791	-0.0765384	0.077774	0.987479	463.097	6.14616e-81	0.000246285	0.987479	FALSE	16201	28	0.0714286	ENSG00000139644	0.99191
TMC1	-1	-0.951403	-1.41591	-0.486892	5.9607e-05	0	1	16.1151	5.9607e-05	FALSE	1144	28	0.0357143	ENSG00000165091	0.000315789
TMC2	-1	-0.828573	-1.44558	-0.211569	0.00848768	0	1	6.92757	0.00848768	FALSE	3644	28	0.0357143	ENSG00000149488	0.0225126
TMC4	4	0.324033	0.0586091	0.589458	0.0167227	280.874	2.43151e-47	5.72525	0.0167227	FALSE	6194	28	0.142857	ENSG00000167608	0.0399591
TMC5	9	0.882272	0.283894	1.48065	0.00385428	223.349	1.45053e-38	8.35122	0.00385428	FALSE	2511	28	0.321429	ENSG00000103534	0.0115122
TMC6	20	0.489573	0.263446	0.715699	2.20159e-05	428.215	8.71163e-74	18.0064	2.20159e-05	FALSE	1824	28	0.714286	ENSG00000141524	0.000132511
TMC7	-8	-0.204921	-0.372423	-0.0374183	0.0164939	59.3874	6.75902e-08	5.74944	0.0164939	FALSE	6484	28	0.285714	ENSG00000170537	0.0395013
TMC8	27	0.904993	0.691742	1.11824	8.96924e-17	339.921	2.00726e-56	69.184	8.96924e-17	FALSE	467	28	0.964286	ENSG00000167895	4.89847e-15
TMCC1	-10	-0.0811682	-0.141699	-0.0206376	0.0085837	168.921	1.72944e-22	6.90746	0.0085837	FALSE	6672	28	0.357143	ENSG00000172765	0.0227265
TMCC2	-13	-0.45501	-0.701208	-0.208812	0.00029199	354.466	9.53751e-62	13.1211	0.00029199	FALSE	2344	28	0.464286	ENSG00000133069	0.00125818
TMCC3	4	0.0846131	-0.0727494	0.241976	0.291945	370.707	4.4573e-62	1.11063	0.291945	FALSE	11663	28	0.142857	ENSG00000057704	0.407392
TMCO1	6	0.045177	-0.0183586	0.108712	0.163428	269.221	9.15765e-42	1.94221	0.163428	FALSE	10309	28	0.214286	ENSG00000143183	0.258007
TMCO3	-4	0.00799107	-0.0792487	0.0952308	0.857521	205.829	1.91997e-29	0.0322313	0.857521	FALSE	15531	28	0.142857	ENSG00000150403	0.898555
TMCO4	14	0.240314	0.100543	0.380086	0.000752115	474.207	3.19321e-83	11.3558	0.000752115	FALSE	3943	28	0.5	ENSG00000162542	0.00284932
TMCO6	1	-0.0220886	-0.0906746	0.0464975	0.527898	143.312	3.47647e-18	0.398437	0.527898	FALSE	13515	28	0.0357143	ENSG00000113119	0.635704
TMED1	1	0.00707116	-0.0745399	0.0886822	0.865151	183.185	1.3933e-25	0.028839	0.865151	FALSE	15581	28	0.0357143	ENSG00000099203	0.903686
TMED10	2	0.0176296	-0.0613986	0.0966579	0.661945	414.751	4.91121e-71	0.19117	0.661945	FALSE	14361	28	0.0714286	ENSG00000170348	0.750046
TMED2	10	0.0896813	0.0144221	0.164941	0.0195143	337.104	2.71088e-55	5.45483	0.0195143	FALSE	7012	28	0.357143	ENSG00000086598	0.045553
TMED3	4	0.0971893	-0.0231528	0.217531	0.113448	251.597	2.65595e-38	2.50552	0.113448	FALSE	9569	28	0.142857	ENSG00000166557	0.19293
TMED4	-18	-0.13198	-0.215626	-0.0483345	0.00198461	352.052	2.63806e-58	9.56371	0.00198461	FALSE	5561	28	0.642857	ENSG00000158604	0.00656096
TMED5	8	0.122602	0.0163336	0.22887	0.023746	454.805	3.10199e-79	5.11309	0.023746	FALSE	7222	28	0.285714	ENSG00000117500	0.0535123
TMED6	-1	-0.487288	-0.875275	-0.0993017	0.0138319	0	1	6.05947	0.0138319	FALSE	5308	28	0.0357143	ENSG00000157315	0.0341083
TMED7	4	0.0901595	-0.00922297	0.189542	0.0753917	494.518	2.09124e-87	3.16155	0.0753917	FALSE	8859	28	0.142857	ENSG00000134970	0.138489
TMED8	-20	-0.221204	-0.320284	-0.122123	1.21021e-05	331.156	4.25277e-54	19.1471	1.21021e-05	FALSE	3256	28	0.714286	ENSG00000100580	7.75136e-05
TMED9	8	0.122067	0.0462075	0.197926	0.00161151	327.093	2.7821e-53	9.94655	0.00161151	FALSE	5631	28	0.285714	ENSG00000184840	0.00548803
TMEFF2	-2	-0.491977	-1.01732	0.0333654	0.0664341	26.0323	0.000497026	3.369	0.0664341	FALSE	8648	28	0.0714286	ENSG00000144339	0.125025
TMEM100	0	0.154389	-0.169809	0.478588	0.350628	167.302	9.57608e-26	0.871182	0.350628	FALSE	12179	28	0	ENSG00000166292	0.46855
TMEM101	0	-0.020173	-0.104474	0.0641276	0.639058	202.388	8.70776e-29	0.219976	0.639058	FALSE	14217	28	0	ENSG00000091947	0.731525
TMEM102	6	0.123118	0.0353041	0.210932	0.00599718	31.4674	0.000928102	7.55115	0.00599718	FALSE	6113	28	0.214286	ENSG00000181284	0.0168129
TMEM104	-16	-0.110698	-0.189501	-0.0318952	0.00590061	264.682	7.17442e-41	7.58041	0.00590061	FALSE	6227	28	0.571429	ENSG00000109066	0.0165831
TMEM106A	14	0.355428	0.14429	0.566566	0.000968965	394.809	5.26343e-72	10.8859	0.000968965	FALSE	3229	28	0.5	ENSG00000184988	0.00354062
TMEM106B	-8	-0.0681038	-0.161272	0.0250648	0.151949	288.42	1.45815e-45	2.05258	0.151949	FALSE	10154	28	0.285714	ENSG00000106460	0.243546
TMEM106C	0	-0.0498611	-0.144482	0.0447601	0.301692	217.957	9.06102e-32	1.0667	0.301692	FALSE	11739	28	0	ENSG00000134291	0.418267
TMEM107	1	0.0180413	-0.101319	0.137402	0.76704	336.536	9.67569e-56	0.0877632	0.76704	FALSE	14987	28	0.0357143	ENSG00000179029	0.832961
TMEM108	-6	-0.318039	-0.608587	-0.0274902	0.0319204	120.306	1.6503e-18	4.60277	0.0319204	FALSE	7584	28	0.214286	ENSG00000144868	0.0685001
TMEM109	12	0.144254	0.0664088	0.222098	0.000281237	359.188	9.5493e-60	13.1914	0.000281237	FALSE	4785	28	0.428571	ENSG00000110108	0.001217
TMEM11	-4	0.00383633	-0.0608229	0.0684956	0.907425	197.259	8.23825e-28	0.0135228	0.907425	FALSE	15799	28	0.142857	ENSG00000178307	0.934764
TMEM114	-1	-0.58591	-1.75733	0.585511	0.326931	0	1	0.961018	0.326931	FALSE	11978	28	0.0357143	ENSG00000232258	0.444214
TMEM115	-10	-0.082544	-0.152465	-0.0126229	0.0206788	230.086	4.11713e-34	5.35366	0.0206788	FALSE	7069	28	0.357143	ENSG00000126062	0.0478095
TMEM116	-12	-0.125759	-0.209409	-0.0421102	0.00321249	217.952	9.07989e-32	8.68268	0.00321249	FALSE	5809	28	0.428571	ENSG00000198270	0.0098722
TMEM117	0	-0.0171261	-0.147324	0.113072	0.796552	280.932	3.92662e-45	0.0664668	0.796552	FALSE	15161	28	0	ENSG00000139173	0.855081
TMEM119	22	0.665648	0.451438	0.879859	1.12565e-09	199.025	3.80343e-28	37.0941	1.12565e-09	FALSE	966	28	0.785714	ENSG00000183160	1.76662e-08
TMEM120A	-4	-0.0170667	-0.112696	0.0785626	0.726497	279.838	7.32102e-44	0.122352	0.726497	FALSE	14746	28	0.142857	ENSG00000189077	0.801827
TMEM120B	-24	-0.212393	-0.27671	-0.148076	9.64709e-11	122.742	3.63196e-14	41.8917	9.64709e-11	FALSE	2593	28	0.857143	ENSG00000188735	1.83633e-09
TMEM121	-4	-0.280234	-0.490495	-0.0699727	0.00899564	34.979	6.00946e-05	6.82369	0.00899564	FALSE	5227	28	0.142857	ENSG00000184986	0.0236326
TMEM121B	-5	-0.543346	-0.875779	-0.210913	0.00135784	37.0274	1.77804e-07	10.2622	0.00135784	FALSE	2581	28	0.178571	ENSG00000183307	0.00471795
TMEM123	12	0.218904	0.0910524	0.346756	0.000791367	259.054	9.16674e-40	11.2614	0.000791367	FALSE	4170	28	0.428571	ENSG00000152558	0.00297585
TMEM125	-1	0.0578225	-0.14622	0.261865	0.578605	140.273	3.20182e-19	0.308495	0.578605	FALSE	13848	28	0.0357143	ENSG00000179178	0.680012
TMEM126A	14	0.11918	0.0537778	0.184583	0.000354856	168.042	2.51637e-22	12.7561	0.000354856	FALSE	5234	28	0.5	ENSG00000171202	0.00148541
TMEM126B	14	0.145831	0.0783187	0.213343	2.29923e-05	162.022	3.25596e-21	17.9238	2.29923e-05	FALSE	4321	28	0.5	ENSG00000171204	0.000137725
TMEM127	-2	-0.00313893	-0.0617365	0.0554587	0.916383	225.487	3.19584e-33	0.011023	0.916383	FALSE	15849	28	0.0714286	ENSG00000135956	0.941014
TMEM128	6	0.0293235	-0.0421005	0.100748	0.421008	268.116	1.51191e-41	0.647501	0.421008	FALSE	12757	28	0.214286	ENSG00000132406	0.537109
TMEM129	-6	-0.0986988	-0.202628	0.00523052	0.0626985	380.848	3.91305e-64	3.46453	0.0626985	FALSE	8574	28	0.214286	ENSG00000168936	0.119013
TMEM130	-2	-0.277063	-0.774927	0.220802	0.275394	278.002	3.81883e-49	1.18968	0.275394	FALSE	11519	28	0.0714286	ENSG00000166448	0.3891
TMEM131	-16	-0.119342	-0.171484	-0.0671999	7.25977e-06	151.261	3.03255e-19	20.1235	7.25977e-06	FALSE	4645	28	0.571429	ENSG00000075568	4.91893e-05
TMEM131L	0	-0.00704023	-0.137402	0.123321	0.915702	395.902	3.41216e-67	0.011204	0.915702	FALSE	15845	28	0	ENSG00000121210	0.940552
TMEM132A	4	0.1235	-0.0563397	0.303339	0.178318	293.685	1.31218e-46	1.81158	0.178318	FALSE	10492	28	0.142857	ENSG00000006118	0.276572
TMEM132B	-3	-0.787274	-1.38585	-0.188693	0.00994284	87.7729	8.78555e-17	6.64511	0.00994284	FALSE	4017	28	0.107143	ENSG00000139364	0.0257675
TMEM132C	1	-0.223119	-1.01579	0.569556	0.581166	115.217	4.71464e-20	0.304353	0.581166	FALSE	13862	28	0.0357143	ENSG00000181234	0.682332
TMEM132D	-3	-1.11034	-2.3539	0.133219	0.0801185	189.783	2.82952e-38	3.0625	0.0801185	FALSE	8954	28	0.107143	ENSG00000151952	0.145625
TMEM132E	-3	-0.280919	-0.769801	0.207964	0.260071	32.0712	9.04463e-05	1.26838	0.260071	FALSE	11386	28	0.107143	ENSG00000181291	0.371742
TMEM134	8	0.0659529	-0.0142642	0.14617	0.107083	195.928	1.47395e-27	2.59675	0.107083	FALSE	9455	28	0.285714	ENSG00000172663	0.184323
TMEM135	-4	-0.110059	-0.202791	-0.0173271	0.0200086	364.907	6.6579e-61	5.41114	0.0200086	FALSE	6994	28	0.142857	ENSG00000166575	0.0465665
TMEM138	14	0.103868	0.0541841	0.153552	4.17741e-05	190.897	1.32241e-26	16.789	4.17741e-05	FALSE	5159	28	0.5	ENSG00000149483	0.000232277
TMEM139	0	-0.034784	-0.35115	0.281582	0.829381	73.6573	2.45101e-11	0.0464381	0.829381	FALSE	15377	28	0	ENSG00000178826	0.877816
TMEM140	20	0.20796	0.119178	0.296742	4.41228e-06	184.59	2.04509e-25	21.0768	4.41228e-06	FALSE	3295	28	0.714286	ENSG00000146859	3.14266e-05
TMEM141	-2	0.0337021	-0.0656678	0.133072	0.506218	142.08	1.38341e-17	0.441877	0.506218	FALSE	13362	28	0.0714286	ENSG00000244187	0.616577
TMEM143	-16	-0.150775	-0.240643	-0.0609075	0.00100785	161.019	7.62241e-22	10.8131	0.00100785	FALSE	5039	28	0.571429	ENSG00000161558	0.00365481
TMEM144	4	0.123735	-0.0270609	0.27453	0.107783	268.586	1.12793e-42	2.58644	0.107783	FALSE	9473	28	0.142857	ENSG00000164124	0.185175
TMEM145	-9	-0.750406	-1.02884	-0.471977	1.27518e-07	49.5787	4.9237e-08	27.9035	1.27518e-07	FALSE	983	28	0.321429	ENSG00000167619	1.32526e-06
TMEM147	-4	-0.0304471	-0.151485	0.0905908	0.621992	512.074	4.97514e-91	0.243078	0.621992	FALSE	14108	28	0.142857	ENSG00000105677	0.71753
TMEM14A	-2	-0.0383588	-0.124338	0.0476201	0.381888	192.95	5.40804e-27	0.764614	0.381888	FALSE	12437	28	0.0714286	ENSG00000096092	0.499737
TMEM14B	8	0.0689897	-0.0101047	0.148084	0.0873458	274.813	7.21484e-43	2.92262	0.0873458	FALSE	9124	28	0.285714	ENSG00000137210	0.155793
TMEM14C	12	0.107413	0.0433447	0.171481	0.00101637	227.763	1.15968e-33	10.7975	0.00101637	FALSE	5701	28	0.428571	ENSG00000111843	0.00367995
TMEM150A	-6	-0.0292953	-0.127201	0.0686101	0.557566	418.114	1.01064e-71	0.343936	0.557566	FALSE	13722	28	0.214286	ENSG00000168890	0.661302
TMEM150B	1	0.334949	-0.350015	1.01991	0.337848	163.512	2.94682e-31	0.918581	0.337848	FALSE	12067	28	0.0357143	ENSG00000180061	0.455656
TMEM150C	-3	-0.0499265	-0.259503	0.15965	0.640561	384.656	1.69397e-65	0.218009	0.640561	FALSE	14228	28	0.107143	ENSG00000249242	0.73272
TMEM151A	-8	-1.26961	-2.08253	-0.456683	0.00220578	122.353	2.47789e-23	9.3699	0.00220578	FALSE	1753	28	0.285714	ENSG00000179292	0.00717263
TMEM151B	-4	-1.46201	-2.18773	-0.736299	7.86373e-05	35.4015	1.00208e-07	15.5908	7.86373e-05	FALSE	789	28	0.142857	ENSG00000178233	0.000402586
TMEM154	18	0.56976	0.370851	0.768669	1.97497e-08	196.11	2.10652e-30	31.519	1.97497e-08	FALSE	1207	28	0.642857	ENSG00000170006	2.42221e-07
TMEM156	4	0.808897	0.247607	1.37019	0.00473427	55.8965	8.53522e-11	7.97825	0.00473427	FALSE	2827	28	0.142857	ENSG00000121895	0.0137247
TMEM158	16	0.353273	0.141953	0.564593	0.00105079	136.77	5.5251e-19	10.7359	0.00105079	FALSE	3284	28	0.571429	ENSG00000249992	0.00379361
TMEM160	3	0.0146187	-0.122692	0.15193	0.83471	208.936	1.69844e-30	0.0435412	0.83471	FALSE	15401	28	0.107143	ENSG00000130748	0.882079
TMEM161A	-8	-0.108556	-0.19828	-0.0188311	0.017725	420.729	2.95374e-72	5.62313	0.017725	FALSE	6877	28	0.285714	ENSG00000064545	0.0419537
TMEM161B	2	-0.00430363	-0.0891344	0.0805272	0.920795	298.174	1.67833e-47	0.00988687	0.920795	FALSE	15872	28	0.0714286	ENSG00000164180	0.944174
TMEM163	9	0.495292	0.0987632	0.891821	0.01436	330.85	3.87889e-58	5.99334	0.01436	FALSE	5420	28	0.321429	ENSG00000152128	0.0351834
TMEM164	-6	-0.0667491	-0.159422	0.0259239	0.15804	263.002	1.53578e-40	1.99288	0.15804	FALSE	10236	28	0.214286	ENSG00000157600	0.251281
TMEM165	22	0.286637	0.206735	0.366538	2.04851e-12	305.754	5.18012e-49	49.4369	2.04851e-12	FALSE	1946	28	0.785714	ENSG00000134851	5.14498e-11
TMEM167A	2	0.000918973	-0.0647727	0.0666106	0.978126	286.899	2.92099e-45	0.000751764	0.978126	FALSE	16136	28	0.0714286	ENSG00000174695	0.986469
TMEM167B	12	0.0800062	0.0241255	0.135887	0.00501387	369.146	9.22802e-62	7.87443	0.00501387	FALSE	6510	28	0.428571	ENSG00000215717	0.0144094
TMEM168	-12	-0.0699826	-0.145484	0.00551894	0.0692636	224.679	4.57989e-33	3.30039	0.0692636	FALSE	8706	28	0.428571	ENSG00000146802	0.129481
TMEM169	-5	-0.39685	-0.613192	-0.180509	0.000324024	27.3163	0.000126325	12.9261	0.000324024	FALSE	2627	28	0.178571	ENSG00000163449	0.0013733
TMEM17	-3	-0.235916	-0.628375	0.156543	0.238724	194.181	1.07376e-37	1.38811	0.238724	FALSE	11178	28	0.107143	ENSG00000186889	0.347579
TMEM170A	-8	-0.0391544	-0.09642	0.0181112	0.180215	142.373	1.22539e-17	1.79585	0.180215	FALSE	10523	28	0.285714	ENSG00000166822	0.278723
TMEM170B	-25	-0.408681	-0.49434	-0.323021	8.68457e-21	117.536	1.32919e-13	87.4407	8.68457e-21	FALSE	1236	28	0.892857	ENSG00000205269	9.95362e-19
TMEM171	2	0.305608	-0.147274	0.758489	0.185969	155.616	1.5175e-26	1.74927	0.185969	FALSE	10586	28	0.0714286	ENSG00000157111	0.28591
TMEM174	-1	-1.60054	-2.88509	-0.315984	0.0146025	5.12238	0.0772128	5.96381	0.0146025	FALSE	4863	28	0.0357143	ENSG00000164325	0.035648
TMEM175	-4	-0.116693	-0.254413	0.0210265	0.0967689	328.397	1.52244e-53	2.758	0.0967689	FALSE	9290	28	0.142857	ENSG00000127419	0.169528
TMEM176A	12	0.442172	0.18348	0.700865	0.000807868	452.555	8.9804e-79	11.2231	0.000807868	FALSE	2713	28	0.428571	ENSG00000002933	0.0030323
TMEM176B	14	0.523735	0.264999	0.78247	7.26679e-05	540.698	5.96098e-97	15.7401	7.26679e-05	FALSE	1886	28	0.5	ENSG00000106565	0.000375212
TMEM177	-14	-0.124554	-0.196636	-0.0524717	0.000707376	194.22	3.10741e-27	11.4698	0.000707376	FALSE	5302	28	0.5	ENSG00000144120	0.00270756
TMEM178A	-8	-0.328599	-0.586456	-0.0707414	0.0125014	124.241	2.83422e-19	6.23834	0.0125014	FALSE	5541	28	0.285714	ENSG00000152154	0.0313401
TMEM178B	-11	-0.231386	-0.71271	0.249938	0.346085	546.159	4.15737e-100	0.887762	0.346085	FALSE	12137	28	0.392857	ENSG00000261115	0.464041
TMEM179	-8	-1.45701	-2.37897	-0.535046	0.00195229	102.485	4.93987e-18	9.59386	0.00195229	FALSE	1563	28	0.285714	ENSG00000258986	0.0064633
TMEM179B	12	0.126062	0.0528279	0.199296	0.000741394	299.647	8.54423e-48	11.3825	0.000741394	FALSE	5284	28	0.428571	ENSG00000185475	0.00281591
TMEM18	-14	-0.0781369	-0.147695	-0.00857892	0.0276868	329.022	1.14062e-53	4.84747	0.0276868	FALSE	7405	28	0.5	ENSG00000151353	0.0608511
TMEM181	-14	-0.116386	-0.193196	-0.0395766	0.0029795	291.809	3.0962e-46	8.81998	0.0029795	FALSE	5913	28	0.5	ENSG00000146433	0.00926823
TMEM182	-4	-0.0669141	-0.12768	-0.00614838	0.0309064	45.2604	0.000222694	4.65816	0.0309064	FALSE	7539	28	0.142857	ENSG00000170417	0.0667198
TMEM183A	6	0.00720659	-0.0410348	0.055448	0.769682	172.014	4.60663e-23	0.0857268	0.769682	FALSE	15009	28	0.214286	ENSG00000163444	0.834604
TMEM184A	3	0.158912	-0.123064	0.440887	0.269347	304.612	1.41591e-51	1.22007	0.269347	FALSE	11463	28	0.107143	ENSG00000164855	0.382414
TMEM184B	-8	-0.0608469	-0.137232	0.0155383	0.118461	226.85	1.74182e-33	2.43755	0.118461	FALSE	9647	28	0.285714	ENSG00000198792	0.199847
TMEM184C	-12	-0.0765721	-0.126317	-0.0268272	0.00255323	164.943	9.42197e-22	9.10205	0.00255323	FALSE	6392	28	0.428571	ENSG00000164168	0.0081271
TMEM185A	-21	-0.110464	-0.15722	-0.0637077	3.64743e-06	118.684	8.3956e-14	21.4417	3.64743e-06	FALSE	4759	28	0.75	ENSG00000269556	2.66078e-05
TMEM185B	-14	-0.0398399	-0.11859	0.0389103	0.321417	232.157	1.63312e-34	0.983173	0.321417	FALSE	11934	28	0.5	ENSG00000226479	0.438332
TMEM186	-23	-0.0741888	-0.104622	-0.0437555	1.77128e-06	48.0609	0.00531535	22.8284	1.77128e-06	FALSE	5588	28	0.821429	ENSG00000184857	1.40007e-05
TMEM187	4	0.0109786	-0.0791394	0.101097	0.811283	179.531	1.82088e-24	0.0570117	0.811283	FALSE	15258	28	0.142857	ENSG00000177854	0.865358
TMEM19	10	0.0444183	-0.0351841	0.124021	0.274103	274.388	8.75311e-43	1.1961	0.274103	FALSE	11510	28	0.357143	ENSG00000139291	0.387578
TMEM192	-14	-0.132315	-0.230541	-0.0340877	0.00828738	324.842	7.86865e-53	6.9703	0.00828738	FALSE	6210	28	0.5	ENSG00000170088	0.022064
TMEM196	-3	-1.61579	-3.01229	-0.2193	0.0233446	13.1963	0.00136285	5.14268	0.0233446	FALSE	7203	28	0.107143	ENSG00000173452	0.0527464
TMEM198	-17	-0.500971	-0.727205	-0.274736	1.42404e-05	298.983	1.30406e-51	18.8367	1.42404e-05	FALSE	1759	28	0.607143	ENSG00000188760	8.97259e-05
TMEM199	-4	-0.0463998	-0.140098	0.0472987	0.331757	343.837	1.19576e-56	0.942026	0.331757	FALSE	12019	28	0.142857	ENSG00000244045	0.449235
TMEM200A	12	0.304831	0.0682538	0.541409	0.0115559	275.176	5.5134e-44	6.37776	0.0115559	FALSE	5487	28	0.428571	ENSG00000164484	0.0293085
TMEM200B	-1	-0.0315032	-0.223784	0.160778	0.74812	102.384	4.70393e-13	0.103117	0.74812	FALSE	14876	28	0.0357143	ENSG00000253304	0.818419
TMEM200C	-6	-0.00323475	-0.274099	0.26763	0.981326	120.547	1.40714e-20	0.000547865	0.981326	FALSE	16158	28	0.214286	ENSG00000206432	0.988392
TMEM201	-18	-0.176259	-0.271711	-0.0808074	0.000295487	383.226	1.28761e-64	13.0988	0.000295487	FALSE	4354	28	0.642857	ENSG00000188807	0.00127028
TMEM203	-8	-0.0509853	-0.111481	0.00951039	0.0985666	159.798	8.34857e-21	2.72858	0.0985666	FALSE	9318	28	0.285714	ENSG00000187713	0.172158
TMEM204	14	0.157507	0.00465238	0.310362	0.043423	273.074	1.59041e-42	4.07886	0.043423	FALSE	8033	28	0.5	ENSG00000131634	0.0879757
TMEM205	2	-0.0283403	-0.182621	0.12594	0.718822	361.269	3.62434e-60	0.129624	0.718822	FALSE	14702	28	0.0714286	ENSG00000105518	0.795731
TMEM207	1	-0.013862	-0.683696	0.655972	0.967646	0.116637	0.943349	0.00164518	0.967646	FALSE	16087	28	0.0357143	ENSG00000198398	0.978908
TMEM208	2	0.0772149	-0.0295494	0.183979	0.156337	275.468	5.35479e-43	2.00931	0.156337	FALSE	10208	28	0.0714286	ENSG00000168701	0.249254
TMEM209	-8	-0.105451	-0.184645	-0.0262576	0.00905919	257.243	2.07789e-39	6.81112	0.00905919	FALSE	6486	28	0.285714	ENSG00000146842	0.023768
TMEM213	5	0.30915	-0.111233	0.729533	0.149483	26.3197	0.000925815	2.07752	0.149483	FALSE	10116	28	0.178571	ENSG00000214128	0.240475
TMEM214	-2	0.000358558	-0.0519296	0.0526468	0.989277	251.067	3.37218e-38	0.000180637	0.989277	FALSE	16214	28	0.0714286	ENSG00000119777	0.992998
TMEM215	-1	-0.147821	-0.647186	0.351545	0.561792	1.90516	0.385744	0.336611	0.561792	FALSE	13746	28	0.0357143	ENSG00000188133	0.665113
TMEM216	3	0.0195106	-0.0409206	0.0799419	0.526873	127.866	2.04644e-15	0.40042	0.526873	FALSE	13507	28	0.107143	ENSG00000187049	0.634845
TMEM218	8	0.0313166	-0.031096	0.0937292	0.325387	313.686	1.34851e-50	0.967168	0.325387	FALSE	11968	28	0.285714	ENSG00000150433	0.442487
TMEM219	6	0.090168	0.0057508	0.174585	0.036306	248.379	1.13161e-37	4.38267	0.036306	FALSE	7755	28	0.214286	ENSG00000149932	0.0761934
TMEM220	-1	-0.0809503	-0.261249	0.0993487	0.378869	310.884	4.81359e-54	0.774367	0.378869	FALSE	12418	28	0.0357143	ENSG00000187824	0.496545
TMEM221	0	-0.0496885	-0.963587	0.86421	0.915136	67.8608	1.22524e-14	0.0113557	0.915136	FALSE	15839	28	0	ENSG00000188051	0.940266
TMEM222	0	0.00833849	-0.066574	0.0832509	0.827302	298.72	1.30662e-47	0.0475952	0.827302	FALSE	15364	28	0	ENSG00000186501	0.876356
TMEM223	0	0.000517455	-0.0800893	0.0811242	0.989961	244.158	7.55142e-37	0.000158306	0.989961	FALSE	16218	28	0	ENSG00000168569	0.993441
TMEM229A	-2	-0.584431	-0.886319	-0.282542	0.000148045	1.24301	0.264891	14.3969	0.000148045	FALSE	1837	28	0.0714286	ENSG00000234224	0.000699604
TMEM229B	8	0.184363	-0.00835829	0.377085	0.0607981	289.521	8.81307e-46	3.51548	0.0607981	FALSE	8530	28	0.285714	ENSG00000198133	0.116001
TMEM230	-8	-0.0436754	-0.125786	0.0384348	0.297167	364.155	9.45072e-61	1.08687	0.297167	FALSE	11703	28	0.285714	ENSG00000089063	0.413261
TMEM231	-3	-0.0880979	-0.213475	0.0372788	0.168451	230.56	1.10257e-34	1.89668	0.168451	FALSE	10368	28	0.107143	ENSG00000205084	0.264423
TMEM232	1	0.255959	-0.237518	0.749437	0.309342	6.17436	0.0456305	1.03348	0.309342	FALSE	11813	28	0.0357143	ENSG00000186952	0.426186
TMEM233	5	0.293806	-0.275692	0.863305	0.311943	128.701	5.25696e-24	1.02243	0.311943	FALSE	11834	28	0.178571	ENSG00000224982	0.428995
TMEM234	14	0.120108	0.0248108	0.215406	0.0135021	155.041	1.4418e-21	6.1021	0.0135021	FALSE	6622	28	0.5	ENSG00000160055	0.0334063
TMEM235	-1	0.0416353	-1.70108	1.78435	0.962652	18.5436	9.40374e-05	0.00219263	0.962652	FALSE	16071	28	0.0357143	ENSG00000204278	0.974872
TMEM236	-3	-0.610729	-0.943288	-0.278171	0.000318963	3.67198	0.159456	12.9556	0.000318963	FALSE	1941	28	0.107143	ENSG00000148483	0.00135574
TMEM237	0	0.0253964	-0.0603241	0.111117	0.561458	285.913	4.58366e-45	0.337187	0.561458	FALSE	13743	28	0	ENSG00000155755	0.6649
TMEM238	2	0.0156126	-0.237294	0.26852	0.903696	108.196	4.21083e-17	0.0146395	0.903696	FALSE	15779	28	0.0714286	ENSG00000233493	0.932103
TMEM240	-5	-0.401176	-0.731653	-0.0707001	0.0173471	22.1447	0.000187559	5.66091	0.0173471	FALSE	6152	28	0.178571	ENSG00000205090	0.0412212
TMEM241	-9	-0.106229	-0.18283	-0.0296274	0.00656722	105.48	1.30062e-13	7.38768	0.00656722	FALSE	6336	28	0.321429	ENSG00000134490	0.0181555
TMEM242	6	-0.00936076	-0.0663433	0.0476218	0.747474	248.222	1.21473e-37	0.103666	0.747474	FALSE	14870	28	0.214286	ENSG00000215712	0.81802
TMEM243	15	0.176756	0.0897099	0.263802	6.89422e-05	231.21	8.23766e-35	15.8397	6.89422e-05	FALSE	4046	28	0.535714	ENSG00000135185	0.000358134
TMEM245	-18	-0.198043	-0.271583	-0.124503	1.30488e-07	195.812	1.55069e-27	27.859	1.30488e-07	FALSE	3083	28	0.642857	ENSG00000106771	1.35439e-06
TMEM248	-10	-0.0518832	-0.0999456	-0.00382093	0.0343635	224.23	5.59044e-33	4.47653	0.0343635	FALSE	7688	28	0.357143	ENSG00000106609	0.0727453
TMEM25	-12	-0.229639	-0.376447	-0.0828323	0.0021707	186.166	1.03288e-25	9.39928	0.0021707	FALSE	4503	28	0.428571	ENSG00000149582	0.00706987
TMEM250	2	-0.0179746	-0.0942764	0.0583273	0.644288	236.609	2.23066e-35	0.213178	0.644288	FALSE	14250	28	0.0714286	ENSG00000238227	0.735845
TMEM251	4	-0.00766826	-0.0889184	0.0735819	0.853246	243.263	1.12888e-36	0.0342169	0.853246	FALSE	15507	28	0.142857	ENSG00000153485	0.895504
TMEM252	-1	-0.45513	-0.949847	0.0395879	0.0713685	12.9266	0.0116402	3.25126	0.0713685	FALSE	8761	28	0.0357143	ENSG00000181778	0.132579
TMEM254	-7	-0.0735643	-0.14387	-0.00325891	0.0402849	178.686	9.83913e-25	4.20584	0.0402849	FALSE	7908	28	0.25	ENSG00000133678	0.0829081
TMEM255A	6	0.26347	-0.0183601	0.545301	0.0669096	102.902	2.57113e-14	3.35725	0.0669096	FALSE	8660	28	0.214286	ENSG00000125355	0.125745
TMEM255B	9	0.289065	0.153321	0.424808	2.99656e-05	231.796	6.1076e-37	17.42	2.99656e-05	FALSE	2767	28	0.321429	ENSG00000184497	0.000174175
TMEM256	8	0.11326	-0.0160308	0.242551	0.0859887	171.115	9.76058e-24	2.94791	0.0859887	FALSE	9091	28	0.285714	ENSG00000205544	0.15394
TMEM258	10	0.10262	0.0236654	0.181575	0.010852	230.078	4.13205e-34	6.4894	0.010852	FALSE	6586	28	0.357143	ENSG00000134825	0.0277349
TMEM259	-2	-0.0529446	-0.114869	0.00897969	0.0937876	151.681	2.54359e-19	2.80813	0.0937876	FALSE	9233	28	0.0714286	ENSG00000182087	0.165319
TMEM26	-1	-0.0698132	-0.348106	0.20848	0.622945	28.52	0.000384829	0.24175	0.622945	FALSE	14119	28	0.0357143	ENSG00000196932	0.71807
TMEM260	-20	-0.15826	-0.243946	-0.0725735	0.000294612	206.462	1.45266e-29	13.1043	0.000294612	FALSE	4593	28	0.714286	ENSG00000070269	0.00126713
TMEM263	-4	-0.014114	-0.10107	0.0728419	0.750389	259.266	8.32677e-40	0.101204	0.750389	FALSE	14899	28	0.142857	ENSG00000151135	0.819692
TMEM266	-1	-0.491808	-1.54077	0.55715	0.358129	34.6235	3.03104e-08	0.844445	0.358129	FALSE	12260	28	0.0357143	ENSG00000169758	0.475396
TMEM267	6	0.0332957	-0.044005	0.110596	0.39855	228.591	8.02006e-34	0.712698	0.39855	FALSE	12587	28	0.214286	ENSG00000151881	0.515257
TMEM268	-6	-0.0300733	-0.119207	0.0590608	0.508433	320.668	5.40174e-52	0.437291	0.508433	FALSE	13374	28	0.214286	ENSG00000157693	0.618719
TMEM273	24	0.708747	0.548229	0.869265	4.9733e-18	202.184	1.31014e-30	74.8914	4.9733e-18	FALSE	664	28	0.857143	ENSG00000204161	3.44428e-16
TMEM30A	6	0.0476209	-0.0132814	0.108523	0.125389	220.753	2.6219e-32	2.34868	0.125389	FALSE	9775	28	0.214286	ENSG00000112697	0.208768
TMEM30B	3	0.166697	-0.0289261	0.362321	0.0948894	180.186	8.13971e-27	2.78941	0.0948894	FALSE	9254	28	0.107143	ENSG00000182107	0.16687
TMEM33	-2	-0.0150183	-0.0778698	0.0478331	0.639546	229.389	5.61809e-34	0.219336	0.639546	FALSE	14221	28	0.0714286	ENSG00000109133	0.731919
TMEM35A	-5	-0.248905	-0.840587	0.342776	0.409652	163.848	8.62363e-29	0.679812	0.409652	FALSE	12675	28	0.178571	ENSG00000126950	0.525992
TMEM37	8	0.26447	0.0454124	0.483528	0.0179679	390.153	3.21187e-67	5.59928	0.0179679	FALSE	6485	28	0.285714	ENSG00000171227	0.0424238
TMEM38A	-17	-0.265075	-0.419102	-0.111048	0.000743464	195.75	5.71911e-28	11.3773	0.000743464	FALSE	3752	28	0.607143	ENSG00000072954	0.0028218
TMEM38B	-17	-0.259978	-0.436058	-0.0838982	0.00380557	319.747	2.32549e-52	8.37433	0.00380557	FALSE	4573	28	0.607143	ENSG00000095209	0.0113957
TMEM39A	0	0.026296	-0.0208409	0.0734329	0.274221	147.657	1.3663e-18	1.19551	0.274221	FALSE	11512	28	0	ENSG00000176142	0.387678
TMEM39B	0	0.0227247	-0.044261	0.0897104	0.506106	279.967	6.90417e-44	0.442109	0.506106	FALSE	13361	28	0	ENSG00000121775	0.616487
TMEM40	7	1.22066	0.647799	1.79352	2.96267e-05	47.0617	1.81881e-08	17.4416	2.96267e-05	FALSE	833	28	0.25	ENSG00000088726	0.000172451
TMEM41A	0	0.0381154	-0.0351147	0.111346	0.307663	209.456	3.88456e-30	1.04068	0.307663	FALSE	11789	28	0	ENSG00000163900	0.424709
TMEM41B	-2	-0.041754	-0.106576	0.023068	0.206777	262.659	1.79351e-40	1.59385	0.206777	FALSE	10846	28	0.0714286	ENSG00000166471	0.31028
TMEM42	0	-0.0228062	-0.108415	0.0628022	0.601575	220.279	3.23489e-32	0.272626	0.601575	FALSE	13997	28	0	ENSG00000169964	0.699468
TMEM43	10	0.128855	0.0355672	0.222142	0.00678477	345.083	6.71047e-57	7.32908	0.00678477	FALSE	6117	28	0.357143	ENSG00000170876	0.0186713
TMEM44	0	0.00012356	-0.128343	0.12859	0.998496	305.935	4.76571e-49	3.55365e-06	0.998496	FALSE	16267	28	0	ENSG00000145014	0.998987
TMEM45A	17	0.499773	0.295127	0.70442	1.69717e-06	215.365	9.77612e-32	22.9106	1.69717e-06	FALSE	1596	28	0.607143	ENSG00000181458	1.35002e-05
TMEM45B	8	0.126596	-0.0343369	0.287529	0.123126	80.4939	6.67587e-09	2.37709	0.123126	FALSE	9736	28	0.285714	ENSG00000151715	0.205822
TMEM47	4	0.0869715	-0.0834582	0.257401	0.317222	225.911	2.64633e-33	1.00037	0.317222	FALSE	11881	28	0.142857	ENSG00000147027	0.434541
TMEM50A	26	0.222844	0.151165	0.294523	1.10547e-09	368.894	1.03791e-61	37.1294	1.10547e-09	FALSE	2577	28	0.928571	ENSG00000183726	1.73831e-08
TMEM50B	4	0.0470257	-0.0383145	0.132366	0.280136	345.713	5.00893e-57	1.16643	0.280136	FALSE	11557	28	0.142857	ENSG00000142188	0.39449
TMEM51	20	0.40484	0.215032	0.594649	2.91016e-05	524.298	1.47879e-93	17.4756	2.91016e-05	FALSE	2139	28	0.714286	ENSG00000171729	0.00016976
TMEM52	-2	-0.284135	-0.749265	0.180995	0.231194	63.8648	2.39762e-10	1.4335	0.231194	FALSE	11105	28	0.0714286	ENSG00000178821	0.338828
TMEM52B	4	0.72098	0.51871	0.92325	2.82486e-12	4.44132	0.487773	48.8066	2.82486e-12	FALSE	750	28	0.142857	ENSG00000165685	6.96585e-11
TMEM53	4	-0.000973603	-0.117097	0.11515	0.986889	354.419	8.7796e-59	0.000270035	0.986889	FALSE	16195	28	0.142857	ENSG00000126106	0.991754
TMEM54	16	0.210268	0.103169	0.317367	0.000119079	128.294	3.89048e-15	14.8072	0.000119079	FALSE	3758	28	0.571429	ENSG00000121900	0.000579031
TMEM59	16	0.134862	0.0391088	0.230615	0.00577164	500.177	1.42272e-88	7.62025	0.00577164	FALSE	5983	28	0.571429	ENSG00000116209	0.0162796
TMEM59L	-7	-0.860507	-1.59703	-0.123981	0.0220277	218.708	4.3986e-40	5.2436	0.0220277	FALSE	7131	28	0.25	ENSG00000105696	0.0502736
TMEM60	6	0.0020181	-0.0917142	0.0957504	0.96634	284.705	7.95474e-45	0.00178075	0.96634	FALSE	16081	28	0.214286	ENSG00000135211	0.977981
TMEM61	1	0.0830255	-0.692087	0.858138	0.833715	0	1	0.0440747	0.833715	FALSE	15398	28	0.0357143	ENSG00000143001	0.881199
TMEM62	18	0.114182	0.0334593	0.194905	0.00556513	167.822	2.76417e-22	7.68598	0.00556513	FALSE	6169	28	0.642857	ENSG00000137842	0.0157631
TMEM63A	-4	0.110889	-0.107186	0.328963	0.318949	375.203	5.46753e-63	0.99325	0.318949	FALSE	11899	28	0.142857	ENSG00000196187	0.436242
TMEM63B	-6	-0.104688	-0.185596	-0.0237797	0.0112121	279.561	8.30649e-44	6.43139	0.0112121	FALSE	6597	28	0.214286	ENSG00000137216	0.0285208
TMEM63C	-16	-0.931799	-1.38075	-0.482846	4.74412e-05	183.103	6.94372e-30	16.5477	4.74412e-05	FALSE	1140	28	0.571429	ENSG00000165548	0.000258575
TMEM64	0	0.0565094	-0.0575664	0.170585	0.331597	277.027	2.63375e-43	0.94265	0.331597	FALSE	12016	28	0	ENSG00000180694	0.44913
TMEM65	2	0.0639415	-0.0335129	0.161396	0.198455	217.405	1.15745e-31	1.65371	0.198455	FALSE	10749	28	0.0714286	ENSG00000164983	0.300479
TMEM67	-5	-0.0333753	-0.143156	0.0764053	0.551265	281.919	8.49525e-45	0.355055	0.551265	FALSE	13677	28	0.178571	ENSG00000164953	0.65598
TMEM68	2	-0.011	-0.0757906	0.0537907	0.739318	184.682	1.96501e-25	0.110727	0.739318	FALSE	14829	28	0.0714286	ENSG00000167904	0.81141
TMEM69	8	0.0622366	0.0112046	0.113269	0.0168349	244.26	7.21543e-37	5.71351	0.0168349	FALSE	7008	28	0.285714	ENSG00000159596	0.0401918
TMEM70	18	0.150151	0.0832122	0.21709	1.10056e-05	139.093	4.74305e-17	19.3284	1.10056e-05	FALSE	4152	28	0.642857	ENSG00000175606	7.11344e-05
TMEM71	6	0.751149	0.454281	1.04802	7.07866e-07	33.5794	2.06436e-05	24.5936	7.07866e-07	FALSE	1059	28	0.214286	ENSG00000165071	6.13773e-06
TMEM72	-5	-0.473013	-0.754538	-0.191488	0.000990899	10.7498	0.0964229	10.8445	0.000990899	FALSE	2677	28	0.178571	ENSG00000187783	0.00360619
TMEM74	-2	-0.610554	-0.820964	-0.400144	1.29067e-08	0.787178	0.374955	32.3453	1.29067e-08	FALSE	1127	28	0.0714286	ENSG00000164841	1.64492e-07
TMEM79	1	0.0670658	-0.0507491	0.184881	0.264549	204.461	1.52119e-31	1.2448	0.264549	FALSE	11418	28	0.0357143	ENSG00000163472	0.377083
TMEM80	-10	-0.054038	-0.145102	0.0370262	0.244808	181.819	6.78236e-25	1.35269	0.244808	FALSE	11239	28	0.357143	ENSG00000177042	0.354502
TMEM81	-2	-0.385218	-0.595759	-0.174677	0.0003357	0.0673067	0.795299	12.8599	0.0003357	FALSE	2688	28	0.0714286	ENSG00000174529	0.00141518
TMEM82	-5	-0.986919	-1.57562	-0.398221	0.00101704	33.5787	8.1122e-06	10.7963	0.00101704	FALSE	1692	28	0.178571	ENSG00000162460	0.00368156
TMEM86A	5	0.112786	-0.0240375	0.249609	0.106174	269.106	2.95771e-42	2.61027	0.106174	FALSE	9439	28	0.178571	ENSG00000151117	0.183068
TMEM86B	-1	-0.668902	-1.46919	0.131388	0.101383	189.024	4.10246e-38	2.68365	0.101383	FALSE	9366	28	0.0357143	ENSG00000180089	0.17617
TMEM87A	8	0.0665718	-0.0194678	0.152611	0.129395	306.728	3.31148e-49	2.29975	0.129395	FALSE	9840	28	0.285714	ENSG00000103978	0.214015
TMEM87B	12	0.143726	0.0342009	0.253251	0.0101115	501.399	7.95978e-89	6.61515	0.0101115	FALSE	6251	28	0.428571	ENSG00000153214	0.0261213
TMEM88	-2	-0.0852648	-0.411666	0.241137	0.608655	240.091	7.28119e-44	0.262139	0.608655	FALSE	14041	28	0.0714286	ENSG00000167874	0.705458
TMEM8B	-24	-0.311406	-0.449659	-0.173153	1.01154e-05	247.132	1.98371e-37	19.4895	1.01154e-05	FALSE	2470	28	0.857143	ENSG00000137103	6.60098e-05
TMEM9	-16	-0.121947	-0.199513	-0.0443808	0.00206038	183.774	2.91251e-25	9.49495	0.00206038	FALSE	5697	28	0.571429	ENSG00000116857	0.00676334
TMEM91	1	-0.0333149	-0.246613	0.179983	0.759509	160.598	6.25372e-26	0.0937126	0.759509	FALSE	14943	28	0.0357143	ENSG00000142046	0.827211
TMEM92	11	0.808234	0.270017	1.34645	0.00324785	167.102	3.18393e-27	8.66273	0.00324785	FALSE	2490	28	0.392857	ENSG00000167105	0.00996018
TMEM94	-24	-0.258353	-0.308924	-0.207783	1.3355e-23	97.0464	7.82279e-10	100.261	1.3355e-23	FALSE	1852	28	0.857143	ENSG00000177728	2.61872e-21
TMEM97	-18	-0.265184	-0.421345	-0.109024	0.00087373	250.992	3.48826e-38	11.0777	0.00087373	FALSE	3810	28	0.642857	ENSG00000109084	0.00323917
TMEM98	-12	-0.0921635	-0.294044	0.109717	0.370909	296.796	3.15699e-47	0.800617	0.370909	FALSE	12351	28	0.428571	ENSG00000006042	0.488722
TMEM9B	12	0.147107	0.074892	0.219322	6.53556e-05	303.836	1.24956e-48	15.9408	6.53556e-05	FALSE	4467	28	0.428571	ENSG00000175348	0.000341574
TMF1	2	0.0237776	-0.0418929	0.0894481	0.477919	217.866	9.43394e-32	0.503607	0.477919	FALSE	13161	28	0.0714286	ENSG00000144747	0.590999
TMIE	-1	-0.166494	-0.654075	0.321087	0.503325	16.0509	0.00295159	0.447919	0.503325	FALSE	13338	28	0.0357143	ENSG00000181585	0.614156
TMIGD1	0	0.196221	-0.356177	0.74862	0.486296	0.415254	0.519315	0.484712	0.486296	FALSE	13223	28	0	ENSG00000182271	0.598538
TMIGD2	-1	-1.00509	-2.02614	0.0159546	0.0536889	0	1	3.72235	0.0536889	FALSE	8341	28	0.0357143	ENSG00000167664	0.104758
TMIGD3	6	0.947897	0.645565	1.25023	7.994e-10	19.4445	0.00158802	37.7616	7.994e-10	FALSE	605	28	0.214286	ENSG00000121933	1.28687e-08
TMLHE	-3	-0.00901299	-0.0922805	0.0742545	0.831991	199.353	1.17202e-28	0.0450073	0.831991	FALSE	15392	28	0.107143	ENSG00000185973	0.879712
TMOD1	-5	-0.134258	-0.432773	0.164256	0.378046	276.514	1.00627e-43	0.777046	0.378046	FALSE	12407	28	0.178571	ENSG00000136842	0.495906
TMOD2	-4	-0.10751	-0.235321	0.020301	0.0992193	261.997	2.4204e-40	2.71805	0.0992193	FALSE	9333	28	0.142857	ENSG00000128872	0.17302
TMOD3	10	0.195939	0.0818368	0.310041	0.000763497	465.929	1.60928e-81	11.3279	0.000763497	FALSE	4398	28	0.357143	ENSG00000138594	0.00288639
TMOD4	-1	-0.386323	-1.26939	0.496746	0.391201	0	1	0.735205	0.391201	FALSE	12515	28	0.0357143	ENSG00000163157	0.508683
TMPO	2	0.0361321	-0.0522079	0.124472	0.422756	239.285	6.72557e-36	0.64264	0.422756	FALSE	12771	28	0.0714286	ENSG00000120802	0.538719
TMPPE	-1	-0.374686	-0.518609	-0.230763	3.35152e-07	0	1	26.0358	3.35152e-07	FALSE	1899	28	0.0357143	ENSG00000188167	3.15113e-06
TMPRSS11A	4	2.06941	0.730006	3.40881	0.00246022	20.9422	0.000108225	9.16994	0.00246022	FALSE	1418	28	0.142857	ENSG00000187054	0.00788968
TMPRSS11B	2	3.25798	1.93434	4.58162	1.40552e-06	3.74152	0.053076	23.2731	1.40552e-06	FALSE	108	28	0.0714286	ENSG00000185873	1.14133e-05
TMPRSS11D	4	1.87616	0.813441	2.93888	0.000539802	17.3567	0.00059685	11.9729	0.000539802	FALSE	931	28	0.142857	ENSG00000153802	0.00214642
TMPRSS11E	7	1.31775	0.378401	2.2571	0.00596859	120.31	2.86053e-22	7.55976	0.00596859	FALSE	2584	28	0.25	ENSG00000087128	0.0167481
TMPRSS11F	3	1.35917	-0.113117	2.83146	0.0703922	25.3677	3.10085e-06	3.27385	0.0703922	FALSE	8745	28	0.107143	ENSG00000198092	0.130993
TMPRSS13	10	0.489426	0.194745	0.784106	0.00113295	120.726	8.11416e-17	10.5966	0.00113295	FALSE	2670	28	0.357143	ENSG00000137747	0.00404093
TMPRSS15	2	0.665735	-1.09341	2.42488	0.45825	2.0764	0.149592	0.550167	0.45825	FALSE	13036	28	0.0714286	ENSG00000154646	0.572109
TMPRSS2	6	0.575914	0.000477299	1.15135	0.0498103	402.081	1.61839e-73	3.84783	0.0498103	FALSE	8225	28	0.214286	ENSG00000184012	0.0985608
TMPRSS3	15	0.857962	0.498775	1.21715	2.84617e-06	145.22	6.28498e-22	21.9176	2.84617e-06	FALSE	998	28	0.535714	ENSG00000160183	2.1307e-05
TMPRSS4	16	1.20389	0.7262	1.68157	7.82865e-07	353.012	2.43575e-63	24.3996	7.82865e-07	FALSE	608	28	0.571429	ENSG00000137648	6.73778e-06
TMPRSS5	-3	-0.287957	-0.659094	0.0831801	0.128337	15.0306	0.00463813	2.31251	0.128337	FALSE	9824	28	0.107143	ENSG00000166682	0.21261
TMPRSS6	-1	-0.168136	-1.82964	1.49337	0.84278	188.593	5.06681e-38	0.0393382	0.84278	FALSE	15446	28	0.0357143	ENSG00000187045	0.888013
TMPRSS9	-3	-0.963354	-1.51902	-0.407692	0.0006788	7.19227	0.0274295	11.5464	0.0006788	FALSE	1591	28	0.107143	ENSG00000178297	0.00261355
TMSB10	22	0.487759	0.343482	0.632035	3.44727e-11	280.909	4.49415e-44	43.9049	3.44727e-11	FALSE	1245	28	0.785714	ENSG00000034510	7.07494e-10
TMSB15A	-8	-0.666695	-1.07318	-0.260208	0.00130623	123.609	3.40141e-21	10.3337	0.00130623	FALSE	2248	28	0.285714	ENSG00000158164	0.00456002
TMSB4X	26	0.643108	0.479627	0.80659	1.25664e-14	402.036	1.92345e-68	59.4465	1.25664e-14	FALSE	813	28	0.928571	ENSG00000205542	4.62712e-13
TMTC1	0	-0.059174	-0.202775	0.0844274	0.419295	162.767	2.37407e-21	0.65229	0.419295	FALSE	12748	28	0	ENSG00000133687	0.535302
TMTC2	3	0.0766522	-0.0829897	0.236294	0.346665	209.71	1.36472e-31	0.885629	0.346665	FALSE	12144	28	0.107143	ENSG00000179104	0.464589
TMTC3	-4	-0.0359921	-0.118688	0.0467039	0.393636	262.228	2.18035e-40	0.727681	0.393636	FALSE	12540	28	0.142857	ENSG00000139324	0.510879
TMTC4	-12	-0.153983	-0.237615	-0.0703503	0.000307784	175.136	1.20727e-23	13.0224	0.000307784	FALSE	4667	28	0.428571	ENSG00000125247	0.00131544
TMUB1	-2	0.000572789	-0.0968905	0.0980361	0.99081	344.092	1.06271e-56	0.000132679	0.99081	FALSE	16222	28	0.0714286	ENSG00000164897	0.994047
TMUB2	-2	-0.00879431	-0.0461112	0.0285226	0.644156	145.043	4.05231e-18	0.213348	0.644156	FALSE	14249	28	0.0714286	ENSG00000168591	0.735746
TMX1	6	0.105236	0.0174629	0.193009	0.018778	397.472	1.63431e-67	5.52207	0.018778	FALSE	6939	28	0.214286	ENSG00000139921	0.0440859
TMX2	-2	0.0142084	-0.0525387	0.0809555	0.67652	322.002	2.91894e-52	0.174069	0.67652	FALSE	14455	28	0.0714286	ENSG00000213593	0.7617
TMX3	4	0.064793	0.000535812	0.12905	0.04812	193.833	3.67966e-27	3.90579	0.04812	FALSE	8165	28	0.142857	ENSG00000166479	0.0959158
TMX4	-8	-0.108295	-0.23504	0.0184501	0.094002	242.417	1.65091e-36	2.80447	0.094002	FALSE	9238	28	0.285714	ENSG00000125827	0.165595
TNC	22	0.796971	0.526579	1.06736	7.60827e-09	348.946	1.11673e-57	33.3727	7.60827e-09	FALSE	811	28	0.785714	ENSG00000041982	1.01491e-07
TNF	6	0.845199	0.48193	1.20847	5.11177e-06	18.89	0.00201494	20.7949	5.11177e-06	FALSE	1054	28	0.214286	ENSG00000232810	3.5721e-05
TNFAIP1	0	0.0090735	-0.0673832	0.0855302	0.816073	185.165	1.59419e-25	0.0541022	0.816073	FALSE	15290	28	0	ENSG00000109079	0.868645
TNFAIP2	26	0.870368	0.686996	1.05374	1.36668e-20	238.369	1.01426e-35	86.5439	1.36668e-20	FALSE	441	28	0.928571	ENSG00000185215	1.50288e-18
TNFAIP3	26	0.665727	0.501118	0.830337	2.25134e-15	286.893	2.92929e-45	62.8318	2.25134e-15	FALSE	753	28	0.928571	ENSG00000118503	9.54182e-14
TNFAIP6	15	0.76276	0.444456	1.08106	2.64384e-06	170.816	6.25872e-27	22.0591	2.64384e-06	FALSE	1115	28	0.535714	ENSG00000123610	1.99854e-05
TNFAIP8	23	0.599405	0.41655	0.782259	1.32011e-10	309.49	2.04858e-51	41.2785	1.32011e-10	FALSE	1025	28	0.821429	ENSG00000145779	2.46103e-09
TNFAIP8L1	1	0.0315176	-0.105241	0.168276	0.651487	271.122	1.17962e-42	0.204031	0.651487	FALSE	14298	28	0.0357143	ENSG00000185361	0.741569
TNFAIP8L2	16	0.956096	0.655771	1.25642	4.38644e-10	218.628	4.99921e-37	38.9328	4.38644e-10	FALSE	589	28	0.571429	ENSG00000163154	7.38256e-09
TNFAIP8L3	12	0.385556	0.11754	0.653573	0.00480962	123.99	2.66896e-18	7.94967	0.00480962	FALSE	4031	28	0.428571	ENSG00000183578	0.013901
TNFRSF10A	19	0.415115	0.273074	0.557156	1.01626e-08	217.466	4.20004e-34	32.8099	1.01626e-08	FALSE	1611	28	0.678571	ENSG00000104689	1.32914e-07
TNFRSF10B	22	0.381257	0.208362	0.554153	1.54631e-05	224.028	6.11614e-33	18.6796	1.54631e-05	FALSE	2156	28	0.785714	ENSG00000120889	9.62535e-05
TNFRSF10C	1	0.398475	0.23019	0.566761	3.46883e-06	1.24761	0.535902	21.538	3.46883e-06	FALSE	1960	28	0.0357143	ENSG00000173535	2.53617e-05
TNFRSF10D	10	0.248918	0.0623646	0.43547	0.00891807	134.524	5.6425e-17	6.83916	0.00891807	FALSE	5421	28	0.357143	ENSG00000173530	0.0234667
TNFRSF11A	16	0.542255	0.328342	0.756168	6.75183e-07	167.661	8.14834e-26	24.6847	6.75183e-07	FALSE	1433	28	0.571429	ENSG00000141655	5.89518e-06
TNFRSF11B	13	0.633548	0.310444	0.956652	0.000121476	254.114	1.68959e-42	14.7696	0.000121476	FALSE	1728	28	0.464286	ENSG00000164761	0.000589101
TNFRSF12A	22	0.735174	0.473433	0.996915	3.68931e-08	411.871	1.90109e-70	30.3063	3.68931e-08	FALSE	955	28	0.785714	ENSG00000006327	4.27052e-07
TNFRSF13B	1	0.393026	-0.0643772	0.850429	0.0921606	0	1	2.83622	0.0921606	FALSE	9204	28	0.0357143	ENSG00000240505	0.162963
TNFRSF13C	9	0.521016	0.14382	0.898212	0.00678386	253.407	5.6719e-46	7.32932	0.00678386	FALSE	3889	28	0.321429	ENSG00000159958	0.0186713
TNFRSF14	22	0.441607	0.303833	0.579381	3.33665e-10	291.916	2.94764e-46	39.4669	3.33665e-10	FALSE	1425	28	0.785714	ENSG00000157873	5.7042e-09
TNFRSF17	7	1.64939	1.00551	2.29326	5.14718e-07	63.6414	8.16814e-12	25.2079	5.14718e-07	FALSE	357	28	0.25	ENSG00000048462	4.64491e-06
TNFRSF18	14	0.905458	0.605905	1.20501	3.135e-09	130.601	1.58731e-21	35.0981	3.135e-09	FALSE	674	28	0.5	ENSG00000186891	4.5353e-08
TNFRSF19	-6	-0.024472	-0.206906	0.157962	0.792618	201.465	1.30527e-28	0.0691232	0.792618	FALSE	15133	28	0.214286	ENSG00000127863	0.852432
TNFRSF1A	18	0.318178	0.180116	0.456239	6.27389e-06	536.22	5.04291e-96	20.4028	6.27389e-06	FALSE	2374	28	0.642857	ENSG00000067182	4.30107e-05
TNFRSF1B	26	0.779694	0.594124	0.965263	1.79527e-16	495.506	1.30856e-87	67.8156	1.79527e-16	FALSE	601	28	0.928571	ENSG00000028137	9.18808e-15
TNFRSF21	12	0.332774	0.151596	0.513952	0.000318323	445.765	2.2189e-77	12.9594	0.000318323	FALSE	2972	28	0.428571	ENSG00000146072	0.00135408
TNFRSF25	9	0.228823	0.0532377	0.404409	0.0106424	280.245	1.55342e-45	6.52407	0.0106424	FALSE	5748	28	0.321429	ENSG00000215788	0.0272753
TNFRSF4	20	0.617878	0.46483	0.770925	2.51913e-15	119.838	1.18954e-16	62.6105	2.51913e-15	FALSE	850	28	0.714286	ENSG00000186827	1.05328e-13
TNFRSF8	2	0.74343	-0.525674	2.01253	0.250915	40.9216	6.79442e-09	1.3182	0.250915	FALSE	11292	28	0.0714286	ENSG00000120949	0.361636
TNFRSF9	13	1.09375	0.755288	1.4322	2.39273e-10	99.1731	8.08338e-16	40.1164	2.39273e-10	FALSE	468	28	0.464286	ENSG00000049249	4.21903e-09
TNFSF10	25	0.784902	0.558562	1.01124	1.06989e-11	385.334	1.23275e-65	46.1961	1.06989e-11	FALSE	690	28	0.892857	ENSG00000121858	2.36583e-10
TNFSF11	4	0.378569	0.163233	0.593905	0.000569593	10.3149	0.0160703	11.8728	0.000569593	FALSE	2877	28	0.142857	ENSG00000120659	0.00225003
TNFSF12	20	0.292442	0.169913	0.414971	2.89851e-06	187.537	5.69887e-26	21.8826	2.89851e-06	FALSE	2467	28	0.714286	ENSG00000239697	2.1659e-05
TNFSF13	9	0.202945	0.0692288	0.336661	0.0029328	184.662	1.10651e-27	8.84881	0.0029328	FALSE	4906	28	0.321429	ENSG00000161955	0.00914042
TNFSF13B	23	0.932618	0.731876	1.13336	8.5686e-20	202.079	4.13756e-30	82.9144	8.5686e-20	FALSE	390	28	0.821429	ENSG00000102524	8.06093e-18
TNFSF14	8	0.944578	0.593796	1.29536	1.30785e-07	40.4306	1.0411e-06	27.8546	1.30785e-07	FALSE	733	28	0.285714	ENSG00000125735	1.35592e-06
TNFSF15	9	0.508804	0.28312	0.734488	9.92811e-06	211.317	6.40775e-34	19.5252	9.92811e-06	FALSE	1717	28	0.321429	ENSG00000181634	6.49698e-05
TNFSF18	1	0.412321	-0.0909188	0.915561	0.108304	6.57033	0.0374344	2.5788	0.108304	FALSE	9481	28	0.0357143	ENSG00000120337	0.185914
TNFSF4	13	0.422078	0.273126	0.57103	2.79411e-08	76.7886	6.27414e-10	30.8455	2.79411e-08	FALSE	1626	28	0.464286	ENSG00000117586	3.32657e-07
TNFSF8	3	0.678306	-0.659581	2.01619	0.32037	7.36348	0.0251791	0.987436	0.32037	FALSE	11915	28	0.107143	ENSG00000106952	0.437533
TNFSF9	10	0.418102	0.169223	0.666981	0.000992575	94.2662	1.0149e-12	10.8414	0.000992575	FALSE	2905	28	0.357143	ENSG00000125657	0.00360987
TNIK	1	0.0619282	-0.127986	0.251842	0.522747	190.977	4.64124e-27	0.408469	0.522747	FALSE	13484	28	0.0357143	ENSG00000154310	0.630949
TNIP1	20	0.222404	0.145708	0.2991	1.31943e-08	257.562	1.79902e-39	32.3025	1.31943e-08	FALSE	2682	28	0.714286	ENSG00000145901	1.67632e-07
TNIP2	16	0.152171	0.0763722	0.227969	8.32781e-05	273.276	1.451e-42	15.4824	8.32781e-05	FALSE	4428	28	0.571429	ENSG00000168884	0.000421965
TNIP3	4	0.925864	0.542319	1.30941	2.23104e-06	10.4103	0.0153817	22.385	2.23104e-06	FALSE	910	28	0.142857	ENSG00000050730	1.71842e-05
TNK1	5	0.030032	-0.0556013	0.115665	0.49185	99.165	9.02257e-12	0.472476	0.49185	FALSE	13264	28	0.178571	ENSG00000174292	0.603499
TNK2	-6	-0.158383	-0.302336	-0.0144302	0.0310496	336.227	4.06789e-55	4.65022	0.0310496	FALSE	7545	28	0.214286	ENSG00000061938	0.0669758
TNKS	-20	-0.181606	-0.253154	-0.110059	6.52762e-07	205.213	2.51702e-29	24.7498	6.52762e-07	FALSE	3452	28	0.714286	ENSG00000173273	5.7209e-06
TNKS1BP1	10	0.15527	0.0211176	0.289422	0.0232992	426.492	1.96046e-73	5.14606	0.0232992	FALSE	7199	28	0.357143	ENSG00000149115	0.0526732
TNKS2	0	-0.0404424	-0.099147	0.0182622	0.176937	165.881	6.31986e-22	1.82316	0.176937	FALSE	10476	28	0	ENSG00000107854	0.274881
TNMD	-2	-1.85464	-2.62806	-1.08122	2.60219e-06	0.0315643	0.858987	22.0896	2.60219e-06	FALSE	352	28	0.0714286	ENSG00000000005	1.96888e-05
TNN	-2	-0.176738	-0.920492	0.567016	0.641397	51.0535	4.76527e-11	0.216919	0.641397	FALSE	14235	28	0.0714286	ENSG00000120332	0.733315
TNNC1	2	-0.0512634	-0.312926	0.210399	0.70099	57.3259	2.88299e-06	0.147444	0.70099	FALSE	14601	28	0.0714286	ENSG00000114854	0.781358
TNNC2	-2	-0.338425	-0.694215	0.0173644	0.0622786	40.8031	2.60552e-05	3.47564	0.0622786	FALSE	8563	28	0.0714286	ENSG00000101470	0.118368
TNNI1	-2	-0.0384333	-0.358832	0.281965	0.814126	189.84	3.12695e-31	0.0552752	0.814126	FALSE	15271	28	0.0714286	ENSG00000159173	0.867641
TNNI2	3	0.392893	-0.0590204	0.844807	0.0883828	25.7695	0.00115006	2.90358	0.0883828	FALSE	9148	28	0.107143	ENSG00000130598	0.15724
TNNI3	-4	-1.18524	-1.83648	-0.533991	0.000361031	8.55155	0.0358876	12.7238	0.000361031	FALSE	1215	28	0.142857	ENSG00000129991	0.00150738
TNNT1	-4	-0.220133	-0.739664	0.299399	0.406276	349.516	1.28588e-62	0.689671	0.406276	FALSE	12643	28	0.142857	ENSG00000105048	0.522989
TNNT2	-1	-1.7812	-3.3516	-0.210799	0.0262121	0	1	4.94197	0.0262121	FALSE	7329	28	0.0357143	ENSG00000118194	0.0582073
TNNT3	4	0.484334	-0.0396789	1.00835	0.0700553	33.5931	0.000105241	3.28172	0.0700553	FALSE	8733	28	0.142857	ENSG00000130595	0.130556
TNPO1	-4	-0.0563856	-0.121785	0.0090139	0.0910613	241.78	2.19729e-36	2.85551	0.0910613	FALSE	9186	28	0.142857	ENSG00000083312	0.161335
TNPO2	-24	-0.243254	-0.314489	-0.17202	2.18706e-11	239.667	5.66854e-36	44.7957	2.18706e-11	FALSE	2271	28	0.857143	ENSG00000105576	4.59877e-10
TNPO3	-16	-0.0938148	-0.129001	-0.0586285	1.73477e-07	89.7926	1.14349e-08	27.3082	1.73477e-07	FALSE	4918	28	0.571429	ENSG00000064419	1.74603e-06
TNR	-2	-0.834393	-2.43957	0.770781	0.308289	42.8389	2.66259e-09	1.03799	0.308289	FALSE	11796	28	0.0714286	ENSG00000116147	0.425348
TNRC18	-24	-0.240742	-0.317858	-0.163626	9.43688e-10	191.2	1.1592e-26	37.4379	9.43688e-10	FALSE	2400	28	0.857143	ENSG00000182095	1.50279e-08
TNRC6A	-24	-0.205644	-0.259806	-0.151481	9.94909e-14	186.606	8.53728e-26	55.3771	9.94909e-14	FALSE	2504	28	0.857143	ENSG00000090905	3.13194e-12
TNRC6B	-20	-0.204709	-0.26121	-0.148207	1.23809e-12	139.401	4.17821e-17	50.425	1.23809e-12	FALSE	2563	28	0.714286	ENSG00000100354	3.23433e-11
TNRC6C	-22	-0.309655	-0.405524	-0.213787	2.44087e-10	163.608	1.66107e-21	40.0775	2.44087e-10	FALSE	1922	28	0.785714	ENSG00000078687	4.29462e-09
TNS1	-4	0.00587931	-0.177664	0.189422	0.94994	340.588	5.39432e-56	0.0039416	0.94994	FALSE	16024	28	0.142857	ENSG00000079308	0.96482
TNS2	-6	-0.09568	-0.196516	0.00515579	0.0629209	169.408	1.40464e-22	3.45867	0.0629209	FALSE	8578	28	0.214286	ENSG00000111077	0.11938
TNS3	-2	0.00316009	-0.104052	0.110372	0.953932	193.349	4.54441e-27	0.00333738	0.953932	FALSE	16036	28	0.0714286	ENSG00000136205	0.968149
TNS4	14	0.739744	0.425986	1.0535	3.81915e-06	132.839	5.31496e-20	21.3535	3.81915e-06	FALSE	1158	28	0.5	ENSG00000131746	2.76867e-05
TNXB	8	0.10722	-0.0855137	0.299953	0.275559	180.051	1.45518e-24	1.18886	0.275559	FALSE	11521	28	0.285714	ENSG00000168477	0.389265
TOB1	6	0.0606328	-0.0695348	0.1908	0.361262	274.557	8.10563e-43	0.833501	0.361262	FALSE	12281	28	0.214286	ENSG00000141232	0.478751
TOB2	-14	-0.0631249	-0.142092	0.015842	0.11717	193.426	4.39364e-27	2.45475	0.11717	FALSE	9626	28	0.5	ENSG00000183864	0.198095
TOE1	4	0.0400216	-0.016412	0.0964552	0.164539	228.783	7.36072e-34	1.93201	0.164539	FALSE	10319	28	0.142857	ENSG00000132773	0.259508
TOGARAM1	-18	-0.178312	-0.25295	-0.103673	2.83601e-06	191.122	1.1991e-26	21.9244	2.83601e-06	FALSE	3627	28	0.642857	ENSG00000198718	2.12505e-05
TOGARAM2	3	0.140185	-0.187408	0.467777	0.401629	28.5736	7.32444e-05	0.703442	0.401629	FALSE	12600	28	0.107143	ENSG00000189350	0.518771
TOLLIP	-8	-0.12383	-0.232516	-0.0151444	0.0255444	424.039	6.22226e-73	4.98659	0.0255444	FALSE	7291	28	0.285714	ENSG00000078902	0.0570201
TOM1	6	0.046012	-0.0382043	0.130228	0.284243	214.687	3.85574e-31	1.14669	0.284243	FALSE	11593	28	0.214286	ENSG00000100284	0.399039
TOM1L1	-6	-0.0697591	-0.201795	0.0622767	0.300428	250.714	3.9545e-38	1.07229	0.300428	FALSE	11727	28	0.214286	ENSG00000141198	0.41694
TOM1L2	-22	-0.287747	-0.416011	-0.159484	1.09751e-05	335.202	6.53996e-55	19.3337	1.09751e-05	FALSE	2646	28	0.785714	ENSG00000175662	7.09715e-05
TOMM20	-4	-0.0578877	-0.11768	0.00190491	0.057759	209.486	3.83478e-30	3.60059	0.057759	FALSE	8442	28	0.142857	ENSG00000173726	0.111351
TOMM22	0	0.0286844	-0.0411603	0.098529	0.420858	181.26	8.63473e-25	0.647919	0.420858	FALSE	12755	28	0	ENSG00000100216	0.537002
TOMM34	-4	-0.065089	-0.141326	0.0111481	0.0942566	229.14	6.27852e-34	2.80013	0.0942566	FALSE	9243	28	0.142857	ENSG00000025772	0.165966
TOMM40	-8	-0.0398786	-0.126606	0.0468483	0.367468	307.076	2.82128e-49	0.81221	0.367468	FALSE	12325	28	0.285714	ENSG00000130204	0.485236
TOMM40L	4	0.0106588	-0.051365	0.0726826	0.736253	147.556	1.42519e-18	0.113448	0.736253	FALSE	14807	28	0.142857	ENSG00000158882	0.809139
TOMM5	3	0.16626	0.0117137	0.320807	0.0349863	0.653789	0.72116	4.44584	0.0349863	FALSE	7709	28	0.107143	ENSG00000175768	0.0738619
TOMM7	2	0.0171287	-0.0759456	0.110203	0.718326	180.071	1.44268e-24	0.130102	0.718326	FALSE	14700	28	0.0714286	ENSG00000196683	0.795289
TOMM70	-8	-0.115309	-0.181307	-0.0493109	0.000616226	310.102	7.01971e-50	11.7263	0.000616226	FALSE	5444	28	0.285714	ENSG00000154174	0.00240794
TONSL	-10	-0.0885765	-0.177637	0.000484258	0.0512588	185.765	1.22911e-25	3.7998	0.0512588	FALSE	8269	28	0.357143	ENSG00000160949	0.100883
TOP1	4	0.0526697	-0.00807898	0.113418	0.0892612	184.518	2.11004e-25	2.88765	0.0892612	FALSE	9162	28	0.142857	ENSG00000198900	0.15856
TOP1MT	4	-0.0337483	-0.133086	0.0655892	0.505497	195.891	1.49834e-27	0.443377	0.505497	FALSE	13356	28	0.142857	ENSG00000184428	0.615975
TOP2A	-4	0.0128302	-0.155353	0.181013	0.881143	205.466	2.25198e-29	0.0223564	0.881143	FALSE	15670	28	0.142857	ENSG00000131747	0.915163
TOP2B	-4	-0.0777895	-0.166044	0.0104649	0.0840675	307.767	2.05359e-49	2.98446	0.0840675	FALSE	9045	28	0.142857	ENSG00000077097	0.151266
TOP3A	-18	-0.147862	-0.208919	-0.0868059	2.06962e-06	152.279	1.97967e-19	22.5293	2.06962e-06	FALSE	4020	28	0.642857	ENSG00000177302	1.60932e-05
TOPBP1	-6	-0.0651772	-0.129462	-0.00089228	0.0469037	172.551	3.65943e-23	3.94884	0.0469037	FALSE	8129	28	0.214286	ENSG00000163781	0.0938968
TOPORS	-8	-0.0579718	-0.112596	-0.00334707	0.0375201	149.108	7.45976e-19	4.32664	0.0375201	FALSE	7802	28	0.285714	ENSG00000197579	0.0782671
TOR1A	4	0.0133788	-0.0304978	0.0572553	0.550087	130.2	1.79781e-15	0.357161	0.550087	FALSE	13667	28	0.142857	ENSG00000136827	0.655057
TOR1AIP1	-2	-0.00654515	-0.0842437	0.0711534	0.868863	263.763	1.08823e-40	0.027259	0.868863	FALSE	15603	28	0.0714286	ENSG00000143337	0.906284
TOR1AIP2	-8	-0.0789822	-0.133668	-0.0242964	0.00464376	225.209	3.61695e-33	8.0132	0.00464376	FALSE	6501	28	0.285714	ENSG00000169905	0.013508
TOR1B	-8	-0.0172013	-0.0643943	0.0299916	0.474988	143.482	7.74371e-18	0.510348	0.474988	FALSE	13146	28	0.285714	ENSG00000136816	0.588044
TOR2A	0	-0.0344602	-0.135144	0.0662239	0.502336	256.367	3.08709e-39	0.449998	0.502336	FALSE	13333	28	0	ENSG00000160404	0.613179
TOR3A	16	0.131172	0.0795196	0.182825	6.44602e-07	132.261	7.77895e-16	24.774	6.44602e-07	FALSE	4210	28	0.571429	ENSG00000186283	5.65852e-06
TOR4A	15	0.403132	0.166085	0.640178	0.000858527	361.343	9.27458e-61	11.1102	0.000858527	FALSE	2916	28	0.535714	ENSG00000198113	0.00319153
TOX	9	0.228883	-0.0821321	0.539898	0.149195	532.098	7.8613e-96	2.08046	0.149195	FALSE	10112	28	0.321429	ENSG00000198846	0.240125
TOX2	-5	-0.0599547	-0.272847	0.152938	0.580973	177.102	3.20808e-26	0.304665	0.580973	FALSE	13859	28	0.178571	ENSG00000124191	0.682227
TOX3	-10	-0.481998	-0.862675	-0.101321	0.0130784	159.98	2.18467e-23	6.15847	0.0130784	FALSE	5174	28	0.357143	ENSG00000103460	0.0325212
TOX4	-12	-0.066221	-0.105604	-0.026838	0.0009821	145.434	3.4454e-18	10.861	0.0009821	FALSE	6369	28	0.428571	ENSG00000092203	0.00358218
TP53	8	0.0831445	-0.00522953	0.171518	0.0651856	126.05	9.62532e-15	3.40027	0.0651856	FALSE	8624	28	0.285714	ENSG00000141510	0.123017
TP53AIP1	4	0.913323	0.124578	1.70207	0.0232362	67.5311	3.34219e-13	5.15076	0.0232362	FALSE	7195	28	0.142857	ENSG00000120471	0.05256
TP53BP1	-12	-0.175557	-0.263285	-0.087829	8.77511e-05	176.767	5.98974e-24	15.3835	8.77511e-05	FALSE	4107	28	0.428571	ENSG00000067369	0.000440651
TP53BP2	-4	0.0130537	-0.0795086	0.105616	0.782236	247.459	1.71252e-37	0.0764005	0.782236	FALSE	15067	28	0.142857	ENSG00000143514	0.844947
TP53I11	0	0.0334526	-0.105609	0.172514	0.637292	351.043	4.21526e-58	0.222302	0.637292	FALSE	14205	28	0	ENSG00000175274	0.73016
TP53I13	-8	-0.0676952	-0.227439	0.0920487	0.406211	481.514	1.00032e-84	0.689863	0.406211	FALSE	12642	28	0.285714	ENSG00000167543	0.522946
TP53I3	8	0.159531	0.0334579	0.285605	0.0131343	199.687	2.84633e-28	6.15093	0.0131343	FALSE	6402	28	0.285714	ENSG00000115129	0.0326253
TP53INP1	0	0.0136718	-0.116399	0.143743	0.836781	366.595	3.03224e-61	0.0424414	0.836781	FALSE	15411	28	0	ENSG00000164938	0.883694
TP53INP2	-18	-0.205216	-0.306867	-0.103566	7.59426e-05	281.14	4.04502e-44	15.6567	7.59426e-05	FALSE	3724	28	0.642857	ENSG00000078804	0.000390264
TP53RK	-2	-0.00207617	-0.0537178	0.0495655	0.937194	158.187	1.64904e-20	0.00620899	0.937194	FALSE	15964	28	0.0714286	ENSG00000172315	0.955395
TP63	11	0.925023	0.51785	1.33219	8.48018e-06	145.365	6.05908e-24	19.8264	8.48018e-06	FALSE	997	28	0.392857	ENSG00000073282	5.66099e-05
TP73	3	0.0632705	-0.193079	0.31962	0.628567	155.256	7.15551e-25	0.234009	0.628567	FALSE	14152	28	0.107143	ENSG00000078900	0.722861
TPBG	18	0.442325	0.189794	0.694857	0.000596938	443.944	5.24213e-77	11.7855	0.000596938	FALSE	2607	28	0.642857	ENSG00000146242	0.00234439
TPBGL	2	0.0718446	-0.390896	0.534586	0.760898	29.9698	1.4952e-05	0.0925995	0.760898	FALSE	14951	28	0.0714286	ENSG00000261594	0.82828
TPCN1	-10	-0.0982034	-0.180597	-0.0158095	0.0194894	176.514	6.678e-24	5.45707	0.0194894	FALSE	6991	28	0.357143	ENSG00000186815	0.0455078
TPCN2	-14	-0.12448	-0.210747	-0.0382131	0.00468171	143.109	2.45592e-19	7.99846	0.00468171	FALSE	5992	28	0.5	ENSG00000162341	0.0135965
TPD52	6	0.139486	-0.0198044	0.298776	0.0861101	306.976	2.95418e-49	2.94563	0.0861101	FALSE	9095	28	0.214286	ENSG00000076554	0.154088
TPD52L1	6	0.13353	-0.0774614	0.344522	0.214827	253.286	1.24014e-38	1.5386	0.214827	FALSE	10930	28	0.214286	ENSG00000111907	0.319838
TPD52L2	-2	-0.0256603	-0.0977856	0.046465	0.485612	281.476	3.46972e-44	0.486234	0.485612	FALSE	13217	28	0.0714286	ENSG00000101150	0.597967
TPGS1	2	0.0172064	-0.0966787	0.131091	0.767137	18.6667	0.028181	0.0876881	0.767137	FALSE	14988	28	0.0714286	ENSG00000141933	0.83301
TPGS2	4	0.0308226	-0.0294735	0.0911187	0.316388	122.375	4.20575e-14	1.00382	0.316388	FALSE	11875	28	0.142857	ENSG00000134779	0.433618
TPH1	0	-0.133272	-0.400851	0.134308	0.328972	4.27175	0.233575	0.95294	0.328972	FALSE	11995	28	0	ENSG00000129167	0.446354
TPI1	2	0.0697225	-0.0182451	0.15769	0.120315	204.733	3.109e-29	2.41322	0.120315	FALSE	9681	28	0.0714286	ENSG00000111669	0.202246
TPK1	13	0.232477	0.0964687	0.368485	0.000807713	100.757	1.60895e-13	11.2234	0.000807713	FALSE	4052	28	0.464286	ENSG00000196511	0.0030323
TPM1	12	0.132845	-0.053712	0.319403	0.162814	244.929	5.3424e-37	1.94789	0.162814	FALSE	10296	28	0.428571	ENSG00000140416	0.257352
TPM2	8	0.177291	-0.0626471	0.41723	0.147554	304.511	9.16647e-49	2.09735	0.147554	FALSE	10092	28	0.285714	ENSG00000198467	0.237956
TPM3	18	0.197023	0.0925195	0.301526	0.000219734	315.302	6.40878e-51	13.6543	0.000219734	FALSE	4039	28	0.642857	ENSG00000143549	0.000982466
TPM4	20	0.360702	0.209187	0.512218	3.07176e-06	423.483	8.08269e-73	21.7712	3.07176e-06	FALSE	2108	28	0.714286	ENSG00000167460	2.27965e-05
TPMT	4	0.0934104	-0.0259062	0.212727	0.124928	411.03	2.82218e-70	2.35442	0.124928	FALSE	9766	28	0.142857	ENSG00000137364	0.208192
TPO	-2	-1.33891	-3.23897	0.561145	0.16724	39.7144	2.9395e-10	1.90751	0.16724	FALSE	10356	28	0.0714286	ENSG00000115705	0.262818
TPP1	6	0.0986886	-0.00421214	0.201589	0.0601442	281.911	2.84625e-44	3.5334	0.0601442	FALSE	8511	28	0.214286	ENSG00000166340	0.114998
TPP2	-20	-0.0871911	-0.124425	-0.0499569	4.44023e-06	76.7584	1.15896e-06	21.0647	4.44023e-06	FALSE	5286	28	0.714286	ENSG00000134900	3.15791e-05
TPPP	-17	-0.435904	-0.656135	-0.215674	0.000104726	189.678	8.19489e-27	15.0495	0.000104726	FALSE	2206	28	0.607143	ENSG00000171368	0.000517116
TPPP3	-3	0.000936653	-0.20619	0.208064	0.992928	230.834	9.75414e-35	7.85563e-05	0.992928	FALSE	16238	28	0.107143	ENSG00000159713	0.995143
TPR	-12	-0.0810527	-0.168134	0.00602811	0.0681087	208.616	5.6255e-30	3.32802	0.0681087	FALSE	8678	28	0.428571	ENSG00000047410	0.127728
TPRA1	0	-0.00267146	-0.0750992	0.0697563	0.942369	343.626	1.31864e-56	0.00522617	0.942369	FALSE	15999	28	0	ENSG00000163870	0.958626
TPRG1	5	0.0890648	-0.185761	0.363891	0.525312	112.063	2.22503e-17	0.403453	0.525312	FALSE	13500	28	0.178571	ENSG00000188001	0.633292
TPRG1L	0	-0.0136622	-0.0933335	0.0660092	0.736797	217.604	1.05943e-31	0.112962	0.736797	FALSE	14815	28	0	ENSG00000158109	0.809408
TPRKB	10	0.0484794	-0.00321463	0.100174	0.0660503	120.435	9.1205e-14	3.37855	0.0660503	FALSE	8643	28	0.357143	ENSG00000144034	0.124374
TPRN	-10	-0.151772	-0.266825	-0.0367186	0.0097245	225.762	2.82771e-33	6.68468	0.0097245	FALSE	6162	28	0.357143	ENSG00000176058	0.0252781
TPSAB1	16	0.951615	0.654974	1.24826	3.22631e-10	124.235	1.78263e-17	39.5326	3.22631e-10	FALSE	587	28	0.571429	ENSG00000172236	5.52718e-09
TPSB2	17	0.713461	0.496297	0.930624	1.2011e-10	61.1828	1.31576e-06	41.4632	1.2011e-10	FALSE	832	28	0.607143	ENSG00000197253	2.25987e-09
TPSD1	4	0.379302	0.0881591	0.670445	0.0106662	0.414013	0.937333	6.5201	0.0106662	FALSE	5040	28	0.142857	ENSG00000095917	0.0273288
TPSG1	-3	-0.34935	-1.21174	0.513037	0.42721	52.0873	1.32264e-10	0.630397	0.42721	FALSE	12804	28	0.107143	ENSG00000116176	0.543021
TPST1	4	0.0641141	-0.0657494	0.193978	0.333224	452.975	7.36419e-79	0.936329	0.333224	FALSE	12027	28	0.142857	ENSG00000169902	0.450918
TPST2	14	0.19083	0.0633486	0.318312	0.00334714	338.91	1.17435e-55	8.60787	0.00334714	FALSE	5083	28	0.5	ENSG00000128294	0.0102185
TPT1	12	0.167076	0.0715046	0.262647	0.000611699	170.962	7.22731e-23	11.74	0.000611699	FALSE	4674	28	0.428571	ENSG00000133112	0.00239428
TPX2	-6	-0.0265079	-0.150665	0.0976487	0.675611	185.471	1.3961e-25	0.175109	0.675611	FALSE	14450	28	0.214286	ENSG00000088325	0.760892
TRA2A	8	0.0489064	-0.00605811	0.103871	0.0811696	141.837	1.52933e-17	3.04132	0.0811696	FALSE	8975	28	0.285714	ENSG00000164548	0.147177
TRA2B	8	0.0392955	0.00292609	0.0756648	0.0342045	149.527	6.26146e-19	4.48445	0.0342045	FALSE	7680	28	0.285714	ENSG00000136527	0.0724713
TRABD	6	0.115975	0.0453965	0.186554	0.00127913	154.668	7.2621e-20	10.3724	0.00127913	FALSE	5643	28	0.214286	ENSG00000170638	0.00448082
TRABD2A	11	0.427674	0.16117	0.694179	0.00165936	223.714	2.1648e-36	9.8927	0.00165936	FALSE	3111	28	0.392857	ENSG00000186854	0.00562159
TRABD2B	-1	0.171058	-0.155341	0.497456	0.30434	79.6133	3.33745e-11	1.05508	0.30434	FALSE	11761	28	0.0357143	ENSG00000269113	0.421149
TRADD	18	0.268408	0.17087	0.365945	6.91009e-08	258.088	1.41863e-39	29.0898	6.91009e-08	FALSE	2367	28	0.642857	ENSG00000102871	7.53765e-07
TRAF1	28	0.482818	0.367409	0.598228	2.41297e-16	225.825	2.74918e-33	67.2326	2.41297e-16	FALSE	1119	28	1	ENSG00000056558	1.22722e-14
TRAF2	8	0.109385	0.0101833	0.208587	0.030683	317.223	2.6444e-51	4.67061	0.030683	FALSE	7534	28	0.285714	ENSG00000127191	0.0662817
TRAF3	-6	-0.00583272	-0.0933396	0.0816742	0.89606	265.846	4.23399e-41	0.0170669	0.89606	FALSE	15742	28	0.214286	ENSG00000131323	0.926399
TRAF3IP1	-10	-0.0608402	-0.107729	-0.0139516	0.0109859	117.469	2.96083e-13	6.46759	0.0109859	FALSE	6878	28	0.357143	ENSG00000204104	0.0280289
TRAF3IP2	14	0.121167	0.0469438	0.19539	0.00137629	147.73	1.32556e-18	10.2373	0.00137629	FALSE	5579	28	0.5	ENSG00000056972	0.00477429
TRAF3IP3	11	0.9745	0.629292	1.31971	3.15063e-08	187.546	1.8986e-32	30.6125	3.15063e-08	FALSE	672	28	0.392857	ENSG00000009790	3.69693e-07
TRAF4	4	0.00709194	-0.0836407	0.0978245	0.878243	170.423	9.10192e-23	0.0234692	0.878243	FALSE	15659	28	0.142857	ENSG00000076604	0.912792
TRAF5	12	0.213904	0.0240919	0.403716	0.0271933	473.571	4.31653e-83	4.8785	0.0271933	FALSE	7382	28	0.428571	ENSG00000082512	0.0599526
TRAF6	-14	-0.0853186	-0.137879	-0.0327581	0.00146514	209.444	3.90631e-30	10.122	0.00146514	FALSE	6124	28	0.5	ENSG00000175104	0.00504445
TRAF7	-4	-0.0430086	-0.124208	0.0381909	0.299212	297.322	2.48023e-47	1.0777	0.299212	FALSE	11714	28	0.142857	ENSG00000131653	0.415714
TRAFD1	18	0.138038	0.0813329	0.194743	1.83166e-06	177.122	5.14104e-24	22.764	1.83166e-06	FALSE	4176	28	0.642857	ENSG00000135148	1.44155e-05
TRAIP	-9	-0.0972612	-0.209302	0.0147795	0.0888639	140.89	4.31475e-21	2.89484	0.0888639	FALSE	9155	28	0.321429	ENSG00000183763	0.157975
TRAK1	-14	-0.0929383	-0.19279	0.0069138	0.0681135	240.758	3.47514e-36	3.32791	0.0681135	FALSE	8679	28	0.5	ENSG00000182606	0.127728
TRAK2	-2	-0.039102	-0.124843	0.0466387	0.371408	248.33	1.15722e-37	0.798949	0.371408	FALSE	12356	28	0.0714286	ENSG00000115993	0.489208
TRAM1	16	0.205713	0.0947984	0.316628	0.000277835	431.146	2.19015e-74	13.2142	0.000277835	FALSE	3994	28	0.571429	ENSG00000067167	0.00120365
TRAM1L1	-10	-0.356041	-0.476742	-0.235339	7.40786e-09	23.1188	0.0170053	33.4247	7.40786e-09	FALSE	1800	28	0.357143	ENSG00000174599	9.92288e-08
TRAM2	-4	-0.0322556	-0.164858	0.100347	0.633532	374.891	6.3252e-63	0.227302	0.633532	FALSE	14188	28	0.142857	ENSG00000065308	0.726722
TRANK1	14	0.198204	0.0382379	0.35817	0.0151627	229.991	4.29426e-34	5.89746	0.0151627	FALSE	6366	28	0.5	ENSG00000168016	0.0367893
TRAP1	-8	-0.0484789	-0.113733	0.0167748	0.145361	139.587	3.87078e-17	2.12027	0.145361	FALSE	10057	28	0.285714	ENSG00000126602	0.235234
TRAPPC1	4	0.0632267	-0.0184811	0.144934	0.129355	215.708	2.45387e-31	2.30023	0.129355	FALSE	9837	28	0.142857	ENSG00000170043	0.213978
TRAPPC10	-10	-0.141547	-0.209541	-0.0735529	4.50033e-05	107.919	1.2441e-11	16.6478	4.50033e-05	FALSE	4493	28	0.357143	ENSG00000160218	0.000247275
TRAPPC11	-8	-0.0600276	-0.112795	-0.00725967	0.0257733	204.484	3.46747e-29	4.97116	0.0257733	FALSE	7306	28	0.285714	ENSG00000168538	0.0574132
TRAPPC12	-14	-0.119619	-0.166047	-0.0731919	4.42258e-07	173.61	2.32435e-23	25.5005	4.42258e-07	FALSE	4409	28	0.5	ENSG00000171853	4.0505e-06
TRAPPC13	2	0.0331973	-0.0677045	0.134099	0.519031	459.618	3.18719e-80	0.415819	0.519031	FALSE	13450	28	0.0714286	ENSG00000113597	0.628047
TRAPPC14	0	-0.00325553	-0.0899492	0.0834382	0.941328	242.103	1.90043e-36	0.00541707	0.941328	FALSE	15993	28	0	ENSG00000146826	0.95789
TRAPPC2	-2	-0.0365742	-0.119298	0.0461496	0.38619	260.489	4.78993e-40	0.750905	0.38619	FALSE	12468	28	0.0714286	ENSG00000196459	0.50411
TRAPPC2B	0	-0.0443377	-0.297036	0.20836	0.730929	20.6574	0.000940084	0.118261	0.730929	FALSE	14780	28	0	ENSG00000256060	0.804862
TRAPPC2L	-4	0.00558685	-0.0663396	0.0775133	0.878998	169.345	1.44254e-22	0.0231768	0.878998	FALSE	15660	28	0.142857	ENSG00000167515	0.913469
TRAPPC3	18	0.141947	0.0864343	0.197459	5.39571e-07	240.827	3.36941e-36	25.1169	5.39571e-07	FALSE	4007	28	0.642857	ENSG00000054116	4.8383e-06
TRAPPC4	10	0.0493372	-0.00491674	0.103591	0.0746933	131.277	1.1611e-15	3.17675	0.0746933	FALSE	8844	28	0.357143	ENSG00000196655	0.137453
TRAPPC5	-1	-0.448149	-0.577108	-0.319189	9.68476e-12	0	1	46.3912	9.68476e-12	FALSE	1316	28	0.0357143	ENSG00000181029	2.15917e-10
TRAPPC6A	2	-0.033888	-0.164209	0.0964334	0.610292	324.851	7.83476e-53	0.259751	0.610292	FALSE	14051	28	0.0714286	ENSG00000007255	0.706889
TRAPPC6B	-6	-0.286296	-0.498764	-0.0738282	0.00826589	68.343	2.26617e-13	6.97494	0.00826589	FALSE	5087	28	0.214286	ENSG00000182400	0.0220154
TRAPPC8	-6	-0.0548893	-0.125721	0.0159421	0.128805	214.61	3.98855e-31	2.30685	0.128805	FALSE	9831	28	0.214286	ENSG00000153339	0.213233
TRAPPC9	-16	-0.165447	-0.249172	-0.0817226	0.000107479	173.469	2.46887e-23	15.0006	0.000107479	FALSE	4283	28	0.571429	ENSG00000167632	0.000528944
TRARG1	2	0.978559	0.454257	1.50286	0.000254113	0.310458	0.577399	13.3815	0.000254113	FALSE	1329	28	0.0714286	ENSG00000184811	0.00111414
TRAT1	0	1.27943	-1.79403	4.35289	0.414556	39.1927	3.83979e-10	0.665697	0.414556	FALSE	12708	28	0	ENSG00000163519	0.530917
TRDMT1	3	-0.0301359	-0.131694	0.0714224	0.560843	203.258	2.5492e-32	0.338246	0.560843	FALSE	13739	28	0.107143	ENSG00000107614	0.664366
TRDN	-3	-1.46004	-3.29325	0.373174	0.118527	21.7483	0.000224918	2.43668	0.118527	FALSE	9649	28	0.107143	ENSG00000186439	0.199919
TREH	-2	-0.757766	-1.08961	-0.425919	7.62209e-06	4.8587	0.182441	20.0304	7.62209e-06	FALSE	1185	28	0.0714286	ENSG00000118094	5.14728e-05
TREM1	19	0.920162	0.540892	1.29943	1.98301e-06	214.982	1.19528e-34	22.6114	1.98301e-06	FALSE	909	28	0.678571	ENSG00000124731	1.5464e-05
TREM2	24	0.853727	0.611281	1.09617	5.14097e-12	344.919	7.23813e-57	47.6325	5.14097e-12	FALSE	615	28	0.857143	ENSG00000095970	1.20909e-10
TREML2	-1	-0.0868128	-0.95084	0.777215	0.843885	0	1	0.0387801	0.843885	FALSE	15451	28	0.0357143	ENSG00000112195	0.888889
TRERF1	-4	-0.0275581	-0.164478	0.109361	0.693222	220.48	3.32141e-33	0.15562	0.693222	FALSE	14551	28	0.142857	ENSG00000124496	0.775354
TREX2	0	-0.257481	-0.923797	0.408834	0.448822	3.30551	0.0690479	0.573626	0.448822	FALSE	12960	28	0	ENSG00000183479	0.563625
TRH	2	-0.0386364	-0.592866	0.515593	0.891321	23.0893	0.000324549	0.0186686	0.891321	FALSE	15719	28	0.0714286	ENSG00000170893	0.922848
TRHDE	-9	-0.715926	-1.14009	-0.291766	0.000939104	138.092	1.70166e-21	10.9439	0.000939104	FALSE	2032	28	0.321429	ENSG00000072657	0.00344932
TRIAP1	8	0.0976063	0.0281205	0.167092	0.00590249	231.394	2.29579e-34	7.57983	0.00590249	FALSE	6381	28	0.285714	ENSG00000170855	0.0165855
TRIB1	18	0.273528	0.176812	0.370245	2.97232e-08	125.861	1.03829e-14	30.7255	2.97232e-08	FALSE	2300	28	0.642857	ENSG00000173334	3.51559e-07
TRIB2	8	0.133373	-0.0166762	0.283423	0.0814844	234.594	5.49523e-35	3.03504	0.0814844	FALSE	8985	28	0.285714	ENSG00000071575	0.147582
TRIB3	-4	-0.114624	-0.258553	0.0293052	0.118548	183.448	3.35264e-25	2.4364	0.118548	FALSE	9650	28	0.142857	ENSG00000101255	0.199934
TRIL	-7	-0.158507	-0.324304	0.00728962	0.0609594	143.832	2.79678e-18	3.51109	0.0609594	FALSE	8533	28	0.25	ENSG00000255690	0.116268
TRIM10	-2	-0.996018	-1.36775	-0.624287	1.50829e-07	0.25809	0.611435	27.5787	1.50829e-07	FALSE	693	28	0.0714286	ENSG00000204613	1.53999e-06
TRIM11	-6	-0.0233264	-0.0785702	0.0319175	0.407907	189.42	2.51481e-26	0.684892	0.407907	FALSE	12654	28	0.214286	ENSG00000154370	0.524632
TRIM13	-8	-0.0517204	-0.103692	0.000251267	0.051118	118.925	1.66275e-13	3.8044	0.051118	FALSE	8264	28	0.285714	ENSG00000204977	0.100671
TRIM14	18	0.32319	0.190818	0.455562	1.70726e-06	300.322	6.26791e-48	22.8992	1.70726e-06	FALSE	2236	28	0.642857	ENSG00000106785	1.35672e-05
TRIM15	-2	-0.0273304	-0.445116	0.390455	0.897978	58.1339	3.06354e-09	0.0164393	0.897978	FALSE	15752	28	0.0714286	ENSG00000204610	0.927753
TRIM16	15	0.209507	0.0833722	0.335641	0.00113209	236.426	7.91422e-36	10.598	0.00113209	FALSE	4396	28	0.535714	ENSG00000221926	0.00403965
TRIM17	1	0.0267906	-0.117952	0.171533	0.716776	12.5838	0.126996	0.131603	0.716776	FALSE	14690	28	0.0357143	ENSG00000162931	0.794113
TRIM2	-10	-0.0919599	-0.229702	0.0457819	0.190696	263.893	1.02576e-40	1.71223	0.190696	FALSE	10653	28	0.357143	ENSG00000109654	0.291294
TRIM21	28	0.39647	0.298946	0.493994	1.61304e-15	218.316	7.72974e-32	63.4885	1.61304e-15	FALSE	1382	28	1	ENSG00000132109	7.01931e-14
TRIM22	28	0.941339	0.753511	1.12917	8.98392e-23	287.187	2.56109e-45	96.4868	8.98392e-23	FALSE	349	28	1	ENSG00000132274	1.49521e-20
TRIM23	-12	-0.157509	-0.252094	-0.0629237	0.00109911	465.057	2.43097e-81	10.6527	0.00109911	FALSE	4976	28	0.428571	ENSG00000113595	0.00394268
TRIM24	-16	-0.212563	-0.290136	-0.13499	7.84628e-08	180.359	1.27406e-24	28.8436	7.84628e-08	FALSE	2875	28	0.571429	ENSG00000122779	8.49622e-07
TRIM25	-20	-0.0966335	-0.152671	-0.0405957	0.000725318	99.4394	3.1812e-10	11.4232	0.000725318	FALSE	5802	28	0.714286	ENSG00000121060	0.00276583
TRIM26	12	0.0554714	-0.0126819	0.123625	0.110655	202.779	7.33274e-29	2.54484	0.110655	FALSE	9516	28	0.428571	ENSG00000234127	0.189251
TRIM27	-16	-0.0796574	-0.12326	-0.0360545	0.00034277	172.065	4.50776e-23	12.8209	0.00034277	FALSE	5958	28	0.571429	ENSG00000204713	0.00144
TRIM28	-12	-0.14554	-0.231298	-0.0597826	0.000880133	305.226	6.60184e-49	11.0641	0.000880133	FALSE	5061	28	0.428571	ENSG00000130726	0.00325804
TRIM29	18	1.041	0.704408	1.3776	1.34719e-09	216.286	2.19913e-34	36.7438	1.34719e-09	FALSE	531	28	0.642857	ENSG00000137699	2.09213e-08
TRIM3	-20	-0.148723	-0.214867	-0.0825784	1.04866e-05	185.814	1.20333e-25	19.4207	1.04866e-05	FALSE	4175	28	0.714286	ENSG00000110171	6.81753e-05
TRIM31	7	0.482868	0.131365	0.834371	0.00709289	45.0174	3.6522e-07	7.24929	0.00709289	FALSE	4087	28	0.25	ENSG00000204616	0.0193816
TRIM32	-12	-0.0946321	-0.163222	-0.0260423	0.00684839	174.195	1.80845e-23	7.31231	0.00684839	FALSE	6468	28	0.428571	ENSG00000119401	0.0188146
TRIM33	-12	-0.0959323	-0.156464	-0.0354007	0.00189504	179.785	1.63217e-24	9.64853	0.00189504	FALSE	6036	28	0.428571	ENSG00000197323	0.00630452
TRIM35	-10	-0.0455107	-0.0989196	0.0078982	0.0948954	149.852	5.46779e-19	2.7893	0.0948954	FALSE	9255	28	0.357143	ENSG00000104228	0.16687
TRIM36	-7	-0.228756	-0.409374	-0.0481379	0.0130527	94.0631	4.43559e-13	6.16196	0.0130527	FALSE	6021	28	0.25	ENSG00000152503	0.032487
TRIM37	-16	-0.130377	-0.197122	-0.0636327	0.000128902	170.182	1.009e-22	14.6578	0.000128902	FALSE	4848	28	0.571429	ENSG00000108395	0.000620123
TRIM38	24	0.351682	0.196663	0.506702	8.73058e-06	399.277	7.01519e-68	19.7708	8.73058e-06	FALSE	2234	28	0.857143	ENSG00000112343	5.81622e-05
TRIM39	-14	-0.0832974	-0.138224	-0.0283705	0.00295565	226.452	2.08039e-33	8.83465	0.00295565	FALSE	6338	28	0.5	ENSG00000204599	0.0091993
TRIM4	-12	-0.0312759	-0.11906	0.0565079	0.484988	164.917	9.5267e-22	0.487626	0.484988	FALSE	13213	28	0.428571	ENSG00000146833	0.59738
TRIM40	-1	-0.0616786	-0.518837	0.39548	0.791446	0	1	0.0699248	0.791446	FALSE	15120	28	0.0357143	ENSG00000204614	0.851843
TRIM41	-10	-0.0903073	-0.151136	-0.0294788	0.00361654	239.243	6.85554e-36	8.46697	0.00361654	FALSE	6281	28	0.357143	ENSG00000146063	0.01091
TRIM44	-12	-0.0850512	-0.151236	-0.0188667	0.0117797	232.046	1.7159e-34	6.34373	0.0117797	FALSE	6756	28	0.428571	ENSG00000166326	0.0297877
TRIM45	-10	-0.213741	-0.380805	-0.0466782	0.0121559	311.515	1.43361e-53	6.28799	0.0121559	FALSE	6007	28	0.357143	ENSG00000134253	0.0306391
TRIM46	-8	-0.585684	-0.975919	-0.195449	0.00326507	173.524	2.21952e-31	8.65309	0.00326507	FALSE	2973	28	0.285714	ENSG00000163462	0.010003
TRIM47	26	0.547277	0.432094	0.66246	1.24831e-20	189.404	2.53205e-26	86.7231	1.24831e-20	FALSE	906	28	0.928571	ENSG00000132481	1.39152e-18
TRIM48	-1	-0.809192	-1.53531	-0.0830758	0.0289471	0	1	4.77075	0.0289471	FALSE	7466	28	0.0357143	ENSG00000150244	0.0631014
TRIM5	14	0.269872	0.119857	0.419888	0.000422045	348.435	1.41588e-57	12.432	0.000422045	FALSE	3537	28	0.5	ENSG00000132256	0.00173192
TRIM50	1	0.31837	-1.24248	1.87923	0.68932	14.0599	0.000884967	0.159822	0.68932	FALSE	14523	28	0.0357143	ENSG00000146755	0.77242
TRIM51	-1	-0.0900329	-0.652709	0.472643	0.753817	0	1	0.0983517	0.753817	FALSE	14917	28	0.0357143	ENSG00000124900	0.822442
TRIM52	-15	-0.154185	-0.231644	-0.0767249	9.56638e-05	151.851	9.63429e-20	15.2204	9.56638e-05	FALSE	4415	28	0.535714	ENSG00000183718	0.000475979
TRIM54	-4	-0.209935	-0.751793	0.331923	0.447638	44.018	7.21431e-06	0.576625	0.447638	FALSE	12950	28	0.142857	ENSG00000138100	0.562573
TRIM55	-3	-0.440997	-0.980433	0.098439	0.109089	35.5097	2.15859e-05	2.56736	0.109089	FALSE	9490	28	0.107143	ENSG00000147573	0.187084
TRIM56	0	0.0335399	-0.0538612	0.120941	0.451973	250.654	4.06187e-38	0.565698	0.451973	FALSE	12987	28	0	ENSG00000169871	0.566402
TRIM58	-4	-0.207733	-0.594705	0.179239	0.292736	176.323	1.30893e-29	1.107	0.292736	FALSE	11666	28	0.142857	ENSG00000162722	0.408389
TRIM59	2	0.0397716	-0.0550431	0.134586	0.410997	109.729	5.27647e-14	0.675914	0.410997	FALSE	12685	28	0.0714286	ENSG00000213186	0.527306
TRIM6	3	-0.114936	-0.39949	0.169618	0.428557	130.579	5.2247e-21	0.62673	0.428557	FALSE	12813	28	0.107143	ENSG00000121236	0.544351
TRIM60	-1	-0.631094	-1.80898	0.546791	0.293663	0	1	1.10275	0.293663	FALSE	11671	28	0.0357143	ENSG00000176979	0.409507
TRIM61	-1	-0.343061	-0.714248	0.0281261	0.0700711	1.3072	0.52017	3.28135	0.0700711	FALSE	8734	28	0.0357143	ENSG00000183439	0.130568
TRIM62	-19	-0.100381	-0.18033	-0.0204313	0.0138613	139.217	1.9127e-17	6.05572	0.0138613	FALSE	6748	28	0.678571	ENSG00000116525	0.0341703
TRIM63	-4	-0.893729	-1.84855	0.0610907	0.0665705	19.5412	0.00152326	3.36562	0.0665705	FALSE	8652	28	0.142857	ENSG00000158022	0.125224
TRIM65	4	0.0246806	-0.0227515	0.0721126	0.307805	133.913	3.96652e-16	1.04007	0.307805	FALSE	11791	28	0.142857	ENSG00000141569	0.424835
TRIM66	-12	-0.110433	-0.194409	-0.0264564	0.00995343	174.554	1.54993e-23	6.64321	0.00995343	FALSE	6493	28	0.428571	ENSG00000166436	0.0257867
TRIM67	-3	-1.93611	-3.60639	-0.265822	0.0230933	60.2347	8.32167e-14	5.16147	0.0230933	FALSE	7192	28	0.107143	ENSG00000119283	0.0522585
TRIM68	-10	-0.118657	-0.191745	-0.0455687	0.00146285	128.019	4.34937e-15	10.1248	0.00146285	FALSE	5644	28	0.357143	ENSG00000167333	0.00503872
TRIM69	26	0.382079	0.262993	0.501166	3.20785e-10	310.772	5.15659e-50	39.5438	3.20785e-10	FALSE	1634	28	0.928571	ENSG00000185880	5.50134e-09
TRIM7	7	0.175612	-0.101079	0.452302	0.213513	92.146	1.4899e-13	1.54744	0.213513	FALSE	10916	28	0.25	ENSG00000146054	0.318315
TRIM71	-4	-0.934371	-2.00876	0.140015	0.0882802	72.968	2.46856e-14	2.90546	0.0882802	FALSE	9146	28	0.142857	ENSG00000206557	0.157092
TRIM72	-6	-0.504738	-0.748282	-0.261195	4.86569e-05	10.6999	0.0576649	16.4997	4.86569e-05	FALSE	1877	28	0.214286	ENSG00000177238	0.000263788
TRIM8	2	0.0142606	-0.0568346	0.0853558	0.694217	179.513	1.83539e-24	0.154559	0.694217	FALSE	14558	28	0.0714286	ENSG00000171206	0.776094
TRIM9	-12	-0.513526	-0.92488	-0.102173	0.0144137	175.387	2.01994e-29	5.98675	0.0144137	FALSE	5362	28	0.428571	ENSG00000100505	0.0352757
TRIML2	-2	-1.11204	-1.94679	-0.277287	0.00902722	1.08384	0.29784	6.81743	0.00902722	FALSE	3493	28	0.0714286	ENSG00000179046	0.0236964
TRIO	-10	-0.110217	-0.223216	0.00278132	0.0559119	259.641	7.02864e-40	3.65468	0.0559119	FALSE	8396	28	0.357143	ENSG00000038382	0.108381
TRIOBP	-4	0.0160411	-0.0592924	0.0913746	0.676428	246.91	2.19201e-37	0.174175	0.676428	FALSE	14454	28	0.142857	ENSG00000100106	0.761648
TRIP10	18	0.32822	0.150598	0.505841	0.000292626	404.228	6.878e-69	13.117	0.000292626	FALSE	2978	28	0.642857	ENSG00000125733	0.00126025
TRIP11	-14	-0.108043	-0.184839	-0.0312464	0.00582587	266.892	2.63421e-41	7.60339	0.00582587	FALSE	6257	28	0.5	ENSG00000100815	0.0164013
TRIP12	-4	-0.0164541	-0.0795387	0.0466305	0.609204	226.828	1.75908e-33	0.261335	0.609204	FALSE	14045	28	0.142857	ENSG00000153827	0.705931
TRIP13	2	0.0280885	-0.0792177	0.135395	0.607923	125.773	3.76539e-16	0.263211	0.607923	FALSE	14035	28	0.0714286	ENSG00000071539	0.704948
TRIP4	6	0.0364003	-0.00698569	0.0797863	0.100097	162.638	2.50755e-21	2.704	0.100097	FALSE	9349	28	0.214286	ENSG00000103671	0.174251
TRIP6	10	0.282631	0.0710042	0.494257	0.00885596	429.341	5.1255e-74	6.85165	0.00885596	FALSE	5187	28	0.357143	ENSG00000087077	0.0233146
TRIQK	-8	-0.0622442	-0.137122	0.0126341	0.103258	174.134	1.8562e-23	2.65449	0.103258	FALSE	9396	28	0.285714	ENSG00000205133	0.178855
TRIR	2	0.00425098	-0.0820175	0.0905195	0.92306	233.705	8.17634e-35	0.00932758	0.92306	FALSE	15884	28	0.0714286	ENSG00000123144	0.945751
TRIT1	4	0.012642	-0.0548703	0.0801544	0.713609	315.654	5.44949e-51	0.134699	0.713609	FALSE	14672	28	0.142857	ENSG00000043514	0.791575
TRMO	8	-0.00993564	-0.0870772	0.0672059	0.800702	269.789	7.0766e-42	0.0637252	0.800702	FALSE	15183	28	0.285714	ENSG00000136932	0.858271
TRMT1	-6	-0.0757227	-0.163266	0.011821	0.0900164	243.118	1.20489e-36	2.87408	0.0900164	FALSE	9174	28	0.214286	ENSG00000104907	0.159692
TRMT10A	0	-0.0643221	-0.159931	0.0312869	0.187306	286.159	2.06399e-48	1.73868	0.187306	FALSE	10607	28	0	ENSG00000145331	0.287396
TRMT10B	-17	-0.154715	-0.229704	-0.0797253	5.26134e-05	161.906	1.96982e-22	16.3515	5.26134e-05	FALSE	4309	28	0.607143	ENSG00000165275	0.000282975
TRMT10C	12	0.074725	0.0280815	0.121369	0.00168978	114.451	9.73782e-13	9.85927	0.00168978	FALSE	6335	28	0.428571	ENSG00000174173	0.00570564
TRMT11	11	0.0715235	0.0024519	0.140595	0.0424034	160.332	2.63765e-21	4.11903	0.0424034	FALSE	7990	28	0.392857	ENSG00000066651	0.0863725
TRMT112	4	0.0380042	-0.0476238	0.123632	0.384361	252.41	1.84145e-38	0.756709	0.384361	FALSE	12456	28	0.142857	ENSG00000173113	0.502205
TRMT12	-4	-0.0110545	-0.0587481	0.0366391	0.649626	108.377	1.04198e-11	0.206372	0.649626	FALSE	14284	28	0.142857	ENSG00000183665	0.740129
TRMT13	-4	0.0122509	-0.0577611	0.0822629	0.731629	207.286	1.20613e-30	0.117621	0.731629	FALSE	14783	28	0.142857	ENSG00000122435	0.80547
TRMT1L	-12	-0.106377	-0.170607	-0.0421479	0.00116995	179.779	1.63602e-24	10.5372	0.00116995	FALSE	5762	28	0.428571	ENSG00000121486	0.00415016
TRMT2A	0	-0.0268588	-0.0943439	0.0406263	0.435357	169.735	1.22112e-22	0.608489	0.435357	FALSE	12860	28	0	ENSG00000099899	0.550967
TRMT2B	0	-0.00158264	-0.0607587	0.0575934	0.958195	157.232	2.46721e-20	0.0027477	0.958195	FALSE	16053	28	0	ENSG00000188917	0.971446
TRMT44	-5	-0.014693	-0.0538576	0.0244716	0.462157	90.5307	4.56857e-09	0.540665	0.462157	FALSE	13057	28	0.178571	ENSG00000155275	0.576059
TRMT5	-16	-0.109628	-0.157864	-0.0613913	8.41144e-06	155.625	4.85499e-20	19.842	8.41144e-06	FALSE	4856	28	0.571429	ENSG00000126814	5.62433e-05
TRMT6	-2	-0.0416728	-0.102488	0.0191423	0.179259	131.21	1.19315e-15	1.80376	0.179259	FALSE	10500	28	0.0714286	ENSG00000089195	0.277851
TRMT61A	-6	-0.107032	-0.189361	-0.0247024	0.010833	270.165	5.96401e-42	6.4925	0.010833	FALSE	6559	28	0.214286	ENSG00000166166	0.0276951
TRMT61B	-10	-0.0703137	-0.118403	-0.0222246	0.00415996	72.1459	1.83833e-06	8.21264	0.00415996	FALSE	6552	28	0.357143	ENSG00000171103	0.0122985
TRMT9B	-6	-0.290379	-0.508164	-0.0725944	0.00896774	129.525	1.79317e-18	6.82924	0.00896774	FALSE	5176	28	0.214286	ENSG00000250305	0.0235784
TRMU	0	-0.0357866	-0.119867	0.0482939	0.404165	198.133	5.62165e-28	0.6959	0.404165	FALSE	12627	28	0	ENSG00000100416	0.52093
TRNAU1AP	20	0.183491	0.119084	0.247899	2.3533e-08	220.321	3.17548e-32	31.1787	2.3533e-08	FALSE	3190	28	0.714286	ENSG00000180098	2.84124e-07
TRNP1	4	0.152862	-0.0649739	0.370699	0.169018	296.499	3.61659e-47	1.89163	0.169018	FALSE	10377	28	0.142857	ENSG00000253368	0.265083
TRNT1	14	0.0548595	0.00382283	0.105896	0.0351373	169.061	1.62862e-22	4.43849	0.0351373	FALSE	7715	28	0.5	ENSG00000072756	0.0741232
TRO	-14	-0.365143	-0.589981	-0.140304	0.00145743	365.885	2.86727e-62	10.1317	0.00145743	FALSE	3377	28	0.5	ENSG00000067445	0.00502217
TROAP	-10	-0.0689332	-0.242978	0.105112	0.437587	151.717	8.27957e-22	0.602602	0.437587	FALSE	12879	28	0.357143	ENSG00000135451	0.552972
TRPA1	-4	-0.201593	-0.492821	0.0896345	0.174869	27.0501	0.000326431	1.8407	0.174869	FALSE	10452	28	0.142857	ENSG00000104321	0.272292
TRPC1	-13	-0.203653	-0.301896	-0.105409	4.84698e-05	148.625	8.692e-21	16.507	4.84698e-05	FALSE	3682	28	0.464286	ENSG00000144935	0.000262861
TRPC3	0	-0.142285	-1.20589	0.921316	0.793169	26.4513	7.67209e-06	0.0687478	0.793169	FALSE	15139	28	0	ENSG00000138741	0.852687
TRPC4	-5	-0.347745	-0.697095	0.00160589	0.0510625	67.5633	1.29076e-12	3.80622	0.0510625	FALSE	8259	28	0.178571	ENSG00000133107	0.100623
TRPC4AP	-16	-0.0760043	-0.12063	-0.031379	0.000843409	162.725	2.4163e-21	11.1432	0.000843409	FALSE	6167	28	0.571429	ENSG00000100991	0.00314251
TRPC5	-1	-0.528528	-2.36245	1.3054	0.572175	45.233	1.50582e-10	0.319056	0.572175	FALSE	13809	28	0.0357143	ENSG00000072315	0.674315
TRPC6	4	0.119266	-0.146843	0.385375	0.379712	215.083	1.80002e-37	0.771634	0.379712	FALSE	12422	28	0.142857	ENSG00000137672	0.497486
TRPC7	-1	-0.572864	-1.53711	0.391385	0.244253	0	1	1.35588	0.244253	FALSE	11230	28	0.0357143	ENSG00000069018	0.353982
TRPM1	0	0.148386	-0.472907	0.76968	0.639708	0.338845	0.560497	0.219125	0.639708	FALSE	14222	28	0	ENSG00000134160	0.732052
TRPM2	13	0.532356	0.297496	0.767216	8.88632e-06	363.796	2.94999e-61	19.737	8.88632e-06	FALSE	1641	28	0.464286	ENSG00000142185	5.90539e-05
TRPM3	-3	-0.296333	-0.790965	0.198299	0.240311	56.9128	1.87265e-09	1.37877	0.240311	FALSE	11193	28	0.107143	ENSG00000083067	0.349421
TRPM4	6	0.114936	-0.0464815	0.276353	0.162842	272.115	2.45931e-42	1.94763	0.162842	FALSE	10298	28	0.214286	ENSG00000130529	0.257352
TRPM5	2	0.362817	-0.311607	1.03724	0.291703	0.41091	0.521508	1.11175	0.291703	FALSE	11660	28	0.0714286	ENSG00000070985	0.407158
TRPM6	-2	-0.581266	-1.16993	0.00740316	0.0529516	54.0837	2.26392e-09	3.74545	0.0529516	FALSE	8315	28	0.0714286	ENSG00000119121	0.103643
TRPM7	-6	-0.070023	-0.160057	0.0200114	0.127425	260.08	5.76248e-40	2.3236	0.127425	FALSE	9807	28	0.214286	ENSG00000092439	0.211451
TRPM8	0	0.0305	-0.735745	0.796745	0.937816	73.0904	2.32776e-14	0.00608641	0.937816	FALSE	15971	28	0	ENSG00000144481	0.955667
TRPS1	10	0.183062	0.00510932	0.361015	0.0437751	287.877	1.86838e-45	4.06521	0.0437751	FALSE	8051	28	0.357143	ENSG00000104447	0.0884909
TRPT1	-2	-0.0280024	-0.117228	0.0612234	0.538482	271.552	3.17681e-42	0.378361	0.538482	FALSE	13593	28	0.0714286	ENSG00000149743	0.644728
TRPV1	-9	-0.155509	-0.276467	-0.0345507	0.0117418	159.428	9.68164e-24	6.34945	0.0117418	FALSE	6297	28	0.321429	ENSG00000196689	0.0297197
TRPV2	26	0.533575	0.40938	0.657769	3.74706e-17	181.603	7.44483e-25	70.9057	3.74706e-17	FALSE	987	28	0.928571	ENSG00000187688	2.21758e-15
TRPV3	-4	-0.200848	-0.611615	0.209919	0.337891	37.5506	3.68838e-06	0.918415	0.337891	FALSE	12068	28	0.142857	ENSG00000167723	0.455656
TRPV4	9	0.252715	0.0151993	0.490231	0.0370342	257.743	3.12283e-43	4.34884	0.0370342	FALSE	7787	28	0.321429	ENSG00000111199	0.0774022
TRPV6	6	0.332269	-0.161236	0.825775	0.186965	373.949	5.0918e-69	1.74137	0.186965	FALSE	10597	28	0.214286	ENSG00000165125	0.287116
TRRAP	-24	-0.223677	-0.28668	-0.160675	3.44062e-12	195.697	1.63064e-27	48.4199	3.44062e-12	FALSE	2394	28	0.857143	ENSG00000196367	8.37012e-11
TRUB1	-6	-0.0819619	-0.170404	0.00647969	0.0693141	324.825	7.92878e-53	3.29919	0.0693141	FALSE	8708	28	0.214286	ENSG00000165832	0.129546
TRUB2	-12	-0.0878722	-0.156737	-0.0190078	0.0123861	195.889	1.49916e-27	6.25475	0.0123861	FALSE	6758	28	0.428571	ENSG00000167112	0.031123
TSACC	-1	-1.38514	-1.86114	-0.909138	1.17435e-08	0	1	32.5289	1.17435e-08	FALSE	359	28	0.0357143	ENSG00000163467	1.5073e-07
TSC1	-24	-0.23831	-0.288656	-0.187964	1.7372e-20	126.109	9.39939e-15	86.0695	1.7372e-20	FALSE	2046	28	0.857143	ENSG00000165699	1.84791e-18
TSC2	-26	-0.221153	-0.288036	-0.15427	9.12795e-11	181.878	6.61088e-25	41.9999	9.12795e-11	FALSE	2507	28	0.928571	ENSG00000103197	1.74363e-09
TSC22D1	6	0.112789	0.000807258	0.224771	0.0483712	233.874	7.58119e-35	3.89704	0.0483712	FALSE	8175	28	0.214286	ENSG00000102804	0.0962986
TSC22D2	-12	-0.103981	-0.194523	-0.0134383	0.0243943	208.679	5.4719e-30	5.06638	0.0243943	FALSE	7243	28	0.428571	ENSG00000196428	0.0548138
TSC22D3	14	0.314478	0.173703	0.455253	1.19574e-05	212.165	1.17559e-30	19.1701	1.19574e-05	FALSE	2471	28	0.5	ENSG00000157514	7.67682e-05
TSC22D4	0	0.0161069	-0.0655587	0.0977725	0.699079	214.562	4.0737e-31	0.149431	0.699079	FALSE	14590	28	0	ENSG00000166925	0.779743
TSEN15	2	0.055694	0.000141864	0.111246	0.0494178	161.24	4.53499e-21	3.8611	0.0494178	FALSE	8213	28	0.0714286	ENSG00000198860	0.097927
TSEN2	-20	-0.122808	-0.196942	-0.048675	0.00116689	145.948	4.6899e-19	10.542	0.00116689	FALSE	5515	28	0.714286	ENSG00000154743	0.00414111
TSEN34	4	0.0146232	-0.0706276	0.0998739	0.736724	290.26	6.28826e-46	0.113027	0.736724	FALSE	14814	28	0.142857	ENSG00000170892	0.809382
TSEN54	4	-0.0495452	-0.122535	0.0234442	0.183379	207.528	9.08684e-30	1.77003	0.183379	FALSE	10556	28	0.142857	ENSG00000182173	0.282719
TSFM	-1	-1.13651	-1.6855	-0.587526	4.95978e-05	0	1	16.4634	4.95978e-05	FALSE	960	28	0.0357143	ENSG00000123297	0.000268353
TSG101	8	0.0219145	-0.0189279	0.062757	0.292963	146.309	2.39476e-18	1.10595	0.292963	FALSE	11667	28	0.285714	ENSG00000074319	0.408672
TSGA10	-9	-0.229941	-0.408843	-0.0510395	0.0117646	121.245	3.48827e-20	6.346	0.0117646	FALSE	5888	28	0.321429	ENSG00000135951	0.0297589
TSGA10IP	1	0.20196	-0.561085	0.965004	0.603931	0	1	0.269107	0.603931	FALSE	14012	28	0.0357143	ENSG00000175513	0.70143
TSHR	-4	-0.690917	-1.22054	-0.161295	0.010562	9.53521	0.0229597	6.53756	0.010562	FALSE	4300	28	0.142857	ENSG00000165409	0.0270959
TSHZ1	-18	-0.264558	-0.363484	-0.165633	1.59208e-07	167.598	3.04058e-22	27.4742	1.59208e-07	FALSE	2439	28	0.642857	ENSG00000179981	1.61541e-06
TSHZ2	13	0.271711	0.119939	0.423482	0.000450039	129.01	2.34296e-16	12.3121	0.000450039	FALSE	3541	28	0.464286	ENSG00000182463	0.00183064
TSHZ3	8	0.01906	-0.197208	0.235328	0.86286	209.205	5.13179e-31	0.0298372	0.86286	FALSE	15568	28	0.285714	ENSG00000121297	0.902045
TSKS	-2	-1.34219	-2.0491	-0.635286	0.000198156	1.92595	0.165202	13.8485	0.000198156	FALSE	1003	28	0.0714286	ENSG00000126467	0.000898825
TSKU	12	0.169192	-0.0852274	0.423612	0.192438	343.441	1.43721e-56	1.69885	0.192438	FALSE	10671	28	0.428571	ENSG00000182704	0.293499
TSLP	3	0.467286	-0.228876	1.16345	0.188312	26.726	2.25824e-05	1.73078	0.188312	FALSE	10624	28	0.107143	ENSG00000145777	0.288476
TSN	-6	-0.0218142	-0.0677184	0.0240901	0.35165	171.866	4.90922e-23	0.867495	0.35165	FALSE	12187	28	0.214286	ENSG00000211460	0.469575
TSNARE1	-8	-0.109026	-0.19084	-0.0272114	0.0090054	193.829	3.68594e-27	6.82176	0.0090054	FALSE	6463	28	0.285714	ENSG00000171045	0.0236468
TSNAX	2	0.0109171	-0.0428603	0.0646945	0.690716	188.341	4.01899e-26	0.158312	0.690716	FALSE	14530	28	0.0714286	ENSG00000116918	0.773668
TSNAXIP1	-1	-0.0499571	-0.307776	0.207862	0.70411	13.3346	0.00975134	0.144231	0.70411	FALSE	14612	28	0.0357143	ENSG00000102904	0.784246
TSPAN1	8	0.621825	0.231778	1.01187	0.00178027	315.378	2.33444e-54	9.76333	0.00178027	FALSE	2491	28	0.285714	ENSG00000117472	0.00596417
TSPAN10	-2	-0.0362395	-0.254157	0.181678	0.74447	40.4112	3.04208e-05	0.106237	0.74447	FALSE	14858	28	0.0714286	ENSG00000182612	0.81547
TSPAN11	6	0.0747648	-0.13791	0.28744	0.490813	232.858	1.27e-35	0.474743	0.490813	FALSE	13253	28	0.214286	ENSG00000110900	0.60273
TSPAN12	-9	-0.0874423	-0.276656	0.101771	0.365059	186.426	3.39268e-26	0.820416	0.365059	FALSE	12313	28	0.321429	ENSG00000106025	0.482525
TSPAN13	3	0.00230753	-0.156335	0.16095	0.977256	369.895	1.70437e-62	0.000812743	0.977256	FALSE	16132	28	0.107143	ENSG00000106537	0.985886
TSPAN14	14	0.129917	-0.0029237	0.262758	0.0552599	357.82	1.80456e-59	3.67423	0.0552599	FALSE	8374	28	0.5	ENSG00000108219	0.107394
TSPAN15	12	0.238071	0.0720436	0.404099	0.00494736	314.364	9.87241e-51	7.89858	0.00494736	FALSE	4934	28	0.428571	ENSG00000099282	0.0142435
TSPAN17	18	0.132328	0.0640399	0.200616	0.000145866	185.275	1.51986e-25	14.4248	0.000145866	FALSE	4838	28	0.642857	ENSG00000048140	0.000690711
TSPAN18	-4	-0.22858	-0.418635	-0.0385258	0.01841	283.684	1.26743e-44	5.55671	0.01841	FALSE	6644	28	0.142857	ENSG00000157570	0.0433294
TSPAN19	1	0.815313	0.152743	1.47788	0.0158741	0	1	5.81677	0.0158741	FALSE	5426	28	0.0357143	ENSG00000231738	0.0382345
TSPAN2	12	0.246203	0.0308271	0.461578	0.0250586	134.25	1.63759e-18	5.01983	0.0250586	FALSE	7271	28	0.428571	ENSG00000134198	0.0560898
TSPAN3	8	0.0431063	-0.0266376	0.11285	0.225747	188.748	3.36791e-26	1.46746	0.225747	FALSE	11040	28	0.285714	ENSG00000140391	0.332793
TSPAN31	0	0.00279444	-0.0703339	0.0759228	0.940298	177.169	5.03683e-24	0.00560937	0.940298	FALSE	15987	28	0	ENSG00000135452	0.957228
TSPAN32	2	0.171489	-0.150516	0.493494	0.296574	0.0628529	0.802042	1.08954	0.296574	FALSE	11696	28	0.0714286	ENSG00000064201	0.412683
TSPAN33	-2	-0.0192623	-0.240524	0.201999	0.864516	466.462	1.25065e-81	0.0291139	0.864516	FALSE	15576	28	0.0714286	ENSG00000158457	0.903313
TSPAN4	18	0.244782	0.11929	0.370273	0.000131795	215.093	3.22095e-31	14.6159	0.000131795	FALSE	3451	28	0.642857	ENSG00000214063	0.000631986
TSPAN5	0	0.0782501	-0.0500798	0.20658	0.232047	177.01	5.39523e-24	1.42827	0.232047	FALSE	11112	28	0	ENSG00000168785	0.339864
TSPAN6	0	0.0726148	-0.104833	0.250063	0.422524	302.501	2.30688e-48	0.643285	0.422524	FALSE	12770	28	0	ENSG00000000003	0.538495
TSPAN7	-10	-0.286991	-0.565658	-0.00832258	0.0435393	459.829	2.8837e-80	4.07434	0.0435393	FALSE	8035	28	0.357143	ENSG00000156298	0.0881864
TSPAN8	8	0.38119	-0.0889304	0.851311	0.112014	147.182	7.65222e-22	2.52558	0.112014	FALSE	9544	28	0.285714	ENSG00000127324	0.191012
TSPAN9	-4	-0.0454114	-0.181552	0.0907288	0.513259	298.946	1.17816e-47	0.427418	0.513259	FALSE	13404	28	0.142857	ENSG00000011105	0.623164
TSPO	22	0.516306	0.319924	0.712689	2.56468e-07	394.752	5.84864e-67	26.5525	2.56468e-07	FALSE	1445	28	0.785714	ENSG00000100300	2.48158e-06
TSPOAP1	-10	-0.125404	-0.389556	0.138748	0.352124	526.788	4.51665e-94	0.865789	0.352124	FALSE	12192	28	0.357143	ENSG00000005379	0.470047
TSPY1	-1	-2.63183	-3.85307	-1.41059	2.40213e-05	0	1	17.8405	2.40213e-05	FALSE	300	28	0.0357143	ENSG00000258992	0.000143099
TSPY10	-1	-2.99898	-4.2194	-1.77857	1.46224e-06	0	1	23.197	1.46224e-06	FALSE	120	28	0.0357143	ENSG00000236424	1.17987e-05
TSPY2	-1	-2.71254	-3.86465	-1.56042	3.93968e-06	0	1	21.294	3.93968e-06	FALSE	178	28	0.0357143	ENSG00000168757	2.84338e-05
TSPYL1	-8	-0.113486	-0.210057	-0.0169152	0.0212638	442.17	1.21072e-76	5.30504	0.0212638	FALSE	7070	28	0.285714	ENSG00000189241	0.0489004
TSPYL2	-2	-0.1332	-0.288364	0.0219642	0.0924676	359.797	7.19253e-60	2.83088	0.0924676	FALSE	9208	28	0.0714286	ENSG00000184205	0.163435
TSPYL4	-26	-0.288837	-0.392373	-0.185301	4.55775e-08	269.297	8.8465e-42	29.8963	4.55775e-08	FALSE	2211	28	0.928571	ENSG00000187189	5.18723e-07
TSPYL5	-5	-0.140164	-0.300924	0.0205964	0.0874777	180.937	3.70398e-25	2.92019	0.0874777	FALSE	9127	28	0.178571	ENSG00000180543	0.155988
TSPYL6	-1	-4.20019	-5.20601	-3.19437	2.73234e-16	0	1	66.9875	2.73234e-16	FALSE	5	28	0.0357143	ENSG00000178021	1.3725e-14
TSR1	-4	-0.0401249	-0.0967549	0.0165052	0.164918	144.231	5.67612e-18	1.92854	0.164918	FALSE	10323	28	0.142857	ENSG00000167721	0.26
TSR2	-12	-0.0833298	-0.157415	-0.00924446	0.027487	247.847	1.43809e-37	4.85996	0.027487	FALSE	7400	28	0.428571	ENSG00000158526	0.0604529
TSR3	0	0.00230126	-0.0582384	0.0628409	0.94061	139.047	4.83377e-17	0.00555068	0.94061	FALSE	15990	28	0	ENSG00000007520	0.957375
TSSC4	-6	-0.0580143	-0.13115	0.0151215	0.120012	193.761	3.7959e-27	2.41717	0.120012	FALSE	9674	28	0.214286	ENSG00000184281	0.201901
TST	4	0.0923794	-0.0741532	0.258912	0.276933	295.403	5.97523e-47	1.18208	0.276933	FALSE	11529	28	0.142857	ENSG00000128311	0.390934
TSTD1	9	0.198601	0.00137812	0.395825	0.0484205	227.621	4.11662e-34	3.89533	0.0484205	FALSE	8176	28	0.321429	ENSG00000215845	0.0963849
TSTD2	-13	-0.204487	-0.303944	-0.105029	5.58405e-05	135.562	8.69262e-17	16.2387	5.58405e-05	FALSE	3696	28	0.464286	ENSG00000136925	0.000298164
TTBK1	-7	-0.665609	-0.885065	-0.446153	2.77215e-09	20.2116	0.00253917	35.3377	2.77215e-09	FALSE	992	28	0.25	ENSG00000146216	4.05362e-08
TTBK2	-15	-0.245024	-0.344502	-0.145547	1.38174e-06	258.938	3.01873e-40	23.3059	1.38174e-06	FALSE	2764	28	0.535714	ENSG00000128881	1.12439e-05
TTC1	14	0.110529	0.0573552	0.163703	4.62019e-05	165.89	6.29504e-22	16.5979	4.62019e-05	FALSE	5034	28	0.5	ENSG00000113312	0.000253177
TTC12	-2	0.00580703	-0.0899374	0.101551	0.905375	154.828	6.79108e-20	0.0141311	0.905375	FALSE	15787	28	0.0714286	ENSG00000149292	0.933361
TTC13	-4	0.00721549	-0.0462462	0.0606772	0.791373	120.627	8.44953e-14	0.069975	0.791373	FALSE	15119	28	0.142857	ENSG00000143643	0.851843
TTC14	-4	-0.0405573	-0.116596	0.0354813	0.295837	144.195	5.76234e-18	1.09287	0.295837	FALSE	11686	28	0.142857	ENSG00000163728	0.41201
TTC17	-26	-0.111878	-0.139772	-0.0839831	3.81448e-15	61.6406	0.000160122	61.7934	3.81448e-15	FALSE	3951	28	0.928571	ENSG00000052841	1.55591e-13
TTC19	-4	-0.0162548	-0.0913549	0.0588453	0.671407	212.425	1.04804e-30	0.179961	0.671407	FALSE	14424	28	0.142857	ENSG00000011295	0.757567
TTC21A	-7	-0.171982	-0.337409	-0.00655537	0.0415868	233.039	2.94147e-38	4.15194	0.0415868	FALSE	7960	28	0.25	ENSG00000168026	0.0850283
TTC21B	-22	-0.200671	-0.250271	-0.15107	2.19998e-15	116.845	3.79088e-13	62.8773	2.19998e-15	FALSE	2485	28	0.785714	ENSG00000123607	9.37294e-14
TTC22	8	0.214968	0.0102186	0.419718	0.0396111	244.827	4.4795e-40	4.23447	0.0396111	FALSE	7885	28	0.285714	ENSG00000006555	0.0817591
TTC23	-4	0.0271687	-0.0701078	0.124445	0.584101	479.795	2.26019e-84	0.299652	0.584101	FALSE	13880	28	0.142857	ENSG00000103852	0.684887
TTC24	-1	-0.0543886	-0.924316	0.815539	0.902472	0	1	0.0150157	0.902472	FALSE	15771	28	0.0357143	ENSG00000187862	0.931313
