## Supplementary material for "Increased ‘selfness’ in the tumor emerges as a possible immune sculpting mechanism: A pan-cancer data analysis of 32 solid tumors in TCGA": All supplementary tables (part 3 of 3)

### Sheet: Table 4 - high-vs-low-tls-meta- (continued)
Supplementary Table 4 – Processed meta-analysis results comparing stratified high and low thymus-like groups across the 28 cohorts where the stratification is associated with significant differences in immune infiltration. Positive fold changes (randomSummary) indicate increased expression in the high thymus-like group compared to the low group.
TTC26	-14	-0.111446	-0.214632	-0.00826055	0.0342709	276.933	2.46213e-44	4.48114	0.0342709	FALSE	7685	28	0.5	ENSG00000105948	0.0725777
TTC27	4	0.0251244	-0.0161392	0.066388	0.232724	124.287	1.95478e-14	1.42414	0.232724	FALSE	11121	28	0.142857	ENSG00000018699	0.340579
TTC28	-14	-0.277571	-0.390339	-0.164803	1.40471e-06	255.072	5.53888e-39	23.2742	1.40471e-06	FALSE	2506	28	0.5	ENSG00000100154	1.14133e-05
TTC29	-1	-0.495206	-1.12407	0.133655	0.122733	0	1	2.38209	0.122733	FALSE	9724	28	0.0357143	ENSG00000137473	0.205418
TTC3	-22	-0.218614	-0.29601	-0.141218	3.09194e-08	339.362	9.52493e-56	30.649	3.09194e-08	FALSE	2756	28	0.785714	ENSG00000182670	3.6375e-07
TTC30A	-13	-0.220064	-0.314237	-0.125891	4.64865e-06	210.746	7.61202e-31	20.9769	4.64865e-06	FALSE	3155	28	0.464286	ENSG00000197557	3.29229e-05
TTC30B	-8	-0.109135	-0.210388	-0.00788113	0.034642	303.99	7.14301e-51	4.46274	0.034642	FALSE	7699	28	0.285714	ENSG00000196659	0.0732301
TTC31	-18	-0.10072	-0.157977	-0.0434634	0.000565239	189.29	2.66125e-26	11.8871	0.000565239	FALSE	5661	28	0.642857	ENSG00000115282	0.00223337
TTC32	-12	-0.133767	-0.22541	-0.0421229	0.00422523	164.839	1.47268e-22	8.1844	0.00422523	FALSE	5848	28	0.428571	ENSG00000183891	0.0124688
TTC33	-12	-0.132501	-0.213309	-0.0516925	0.0013102	223.402	8.0817e-33	10.3281	0.0013102	FALSE	5370	28	0.428571	ENSG00000113638	0.00457193
TTC36	-1	-2.70093	-3.49136	-1.91051	2.12275e-11	0	1	44.8541	2.12275e-11	FALSE	55	28	0.0357143	ENSG00000172425	4.48091e-10
TTC37	-6	-0.063693	-0.134183	0.0067968	0.0765641	236.235	2.63654e-35	3.13637	0.0765641	FALSE	8889	28	0.214286	ENSG00000198677	0.140182
TTC38	4	0.0227848	-0.106891	0.152461	0.730563	423.678	7.37421e-73	0.118595	0.730563	FALSE	14775	28	0.142857	ENSG00000075234	0.804621
TTC39A	-2	-0.00981267	-0.231249	0.211624	0.930788	221.25	2.42071e-34	0.00754348	0.930788	FALSE	15924	28	0.0714286	ENSG00000085831	0.951305
TTC39B	3	0.0829262	-0.0476845	0.213537	0.213351	316.106	1.25229e-51	1.54854	0.213351	FALSE	10910	28	0.107143	ENSG00000155158	0.318267
TTC39C	10	0.15698	0.0176414	0.296319	0.0272366	501.149	8.96428e-89	4.87575	0.0272366	FALSE	7384	28	0.357143	ENSG00000168234	0.0600318
TTC5	-13	-0.119932	-0.199966	-0.0398986	0.00331352	256.057	1.11567e-39	8.62625	0.00331352	FALSE	5907	28	0.464286	ENSG00000136319	0.0101253
TTC6	-4	-0.795094	-1.26909	-0.321097	0.00101014	44.4854	1.19022e-09	10.8089	0.00101014	FALSE	1923	28	0.142857	ENSG00000139865	0.0036623
TTC7A	6	0.17914	0.0274471	0.330833	0.020635	547.427	2.40497e-98	5.35736	0.020635	FALSE	6956	28	0.214286	ENSG00000068724	0.0477309
TTC7B	-16	-0.237407	-0.339213	-0.135601	4.86416e-06	215.753	2.40583e-31	20.89	4.86416e-06	FALSE	2970	28	0.571429	ENSG00000165914	3.4211e-05
TTC8	-16	-0.133397	-0.238591	-0.0282033	0.0129389	237.176	1.73018e-35	6.17745	0.0129389	FALSE	6517	28	0.571429	ENSG00000165533	0.0322482
TTC9	9	0.264154	0.0870321	0.441276	0.00346646	292.588	6.37679e-47	8.54409	0.00346646	FALSE	4501	28	0.321429	ENSG00000133985	0.0105353
TTC9B	-2	-1.32886	-1.52321	-1.13452	5.91576e-41	0.128036	0.720477	179.603	5.91576e-41	FALSE	98	28	0.0714286	ENSG00000174521	1.20349e-37
TTC9C	8	0.038799	-0.00724298	0.0848409	0.0986086	139.311	4.33599e-17	2.7279	0.0986086	FALSE	9319	28	0.285714	ENSG00000162222	0.172212
TTF1	-14	-0.0495497	-0.0922835	-0.00681586	0.0230521	105.408	3.27521e-11	5.16457	0.0230521	FALSE	7189	28	0.5	ENSG00000125482	0.0521871
TTF2	-4	0.0293212	-0.0517773	0.11042	0.478556	211.402	1.64674e-30	0.502152	0.478556	FALSE	13165	28	0.142857	ENSG00000116830	0.591607
TTI1	-22	-0.184117	-0.228367	-0.139868	3.48615e-16	136.945	1.14682e-16	66.5072	3.48615e-16	FALSE	2657	28	0.785714	ENSG00000101407	1.72979e-14
TTI2	5	0.0227081	-0.0244703	0.0698865	0.345488	94.4923	1.03917e-09	0.88996	0.345488	FALSE	12132	28	0.178571	ENSG00000129696	0.46347
TTK	-3	-0.0419147	-0.173	0.0891707	0.530856	109.295	1.47443e-13	0.392754	0.530856	FALSE	13539	28	0.107143	ENSG00000112742	0.638132
TTL	-12	-0.0829535	-0.160302	-0.00560535	0.0355532	305.993	4.64039e-49	4.41841	0.0355532	FALSE	7731	28	0.428571	ENSG00000114999	0.0748452
TTLL1	-10	-0.125022	-0.187209	-0.062834	8.13804e-05	75.2908	4.86735e-08	15.5259	8.13804e-05	FALSE	4852	28	0.357143	ENSG00000100271	0.000414284
TTLL10	-1	-0.536928	-0.986018	-0.0878385	0.0191131	0	1	5.49114	0.0191131	FALSE	6407	28	0.0357143	ENSG00000162571	0.0447512
TTLL11	-5	-0.361311	-0.429487	-0.293136	2.83478e-25	3.51567	0.4755	107.894	2.83478e-25	FALSE	1343	28	0.178571	ENSG00000175764	7.20875e-23
TTLL12	-2	-0.0687958	-0.164431	0.0268391	0.158564	246.196	3.02229e-37	1.98787	0.158564	FALSE	10244	28	0.0714286	ENSG00000100304	0.251916
TTLL3	-6	-0.0480333	-0.165984	0.0699175	0.424778	159.505	1.45982e-21	0.637058	0.424778	FALSE	12789	28	0.214286	ENSG00000214021	0.540563
TTLL4	-2	0.021894	-0.0854642	0.129252	0.689376	294.639	8.47941e-47	0.159762	0.689376	FALSE	14525	28	0.0714286	ENSG00000135912	0.77242
TTLL5	-16	-0.111116	-0.153766	-0.068465	3.28693e-07	122.1	4.69381e-14	26.0733	3.28693e-07	FALSE	4554	28	0.571429	ENSG00000119685	3.09576e-06
TTLL6	1	-0.588994	-1.69197	0.513982	0.295271	181.969	1.29562e-36	1.09543	0.295271	FALSE	11680	28	0.0357143	ENSG00000170703	0.411423
TTLL7	-8	-0.2893	-0.467818	-0.110782	0.00149193	178.181	5.75345e-26	10.0886	0.00149193	FALSE	3841	28	0.285714	ENSG00000137941	0.0051302
TTLL9	-2	-0.502963	-1.13801	0.132088	0.120591	91.1015	1.27043e-19	2.40963	0.120591	FALSE	9686	28	0.0714286	ENSG00000131044	0.202624
TTN	-5	-0.0816176	-0.197149	0.0339141	0.166169	89.974	1.45591e-09	1.91717	0.166169	FALSE	10333	28	0.178571	ENSG00000155657	0.261724
TTPA	-4	-0.692016	-1.23696	-0.147072	0.0128129	23.9172	2.59947e-05	6.19476	0.0128129	FALSE	4775	28	0.142857	ENSG00000137561	0.0320077
TTPAL	-16	-0.124927	-0.205334	-0.0445201	0.00232553	201.301	1.40294e-28	9.27303	0.00232553	FALSE	5699	28	0.571429	ENSG00000124120	0.00751101
TTR	-1	-0.560277	-1.76297	0.642416	0.361214	70.5893	3.75075e-12	0.833667	0.361214	FALSE	12279	28	0.0357143	ENSG00000118271	0.478751
TTYH1	-3	-0.406245	-0.922593	0.110103	0.123065	157.029	1.32934e-28	2.37787	0.123065	FALSE	9734	28	0.107143	ENSG00000167614	0.205762
TTYH2	-2	-0.0667711	-0.23494	0.101398	0.436451	265.668	4.28247e-42	0.605595	0.436451	FALSE	12865	28	0.0714286	ENSG00000141540	0.552137
TTYH3	-2	0.0458623	-0.122224	0.213949	0.592805	314.599	8.85798e-51	0.285985	0.592805	FALSE	13945	28	0.0714286	ENSG00000136295	0.691854
TUB	-19	-0.546066	-0.742464	-0.349668	5.05126e-08	225.971	9.05992e-35	29.697	5.05126e-08	FALSE	1281	28	0.678571	ENSG00000166402	5.68528e-07
TUBA1A	0	0.0469141	-0.0938124	0.18764	0.513502	312.081	2.82406e-50	0.426924	0.513502	FALSE	13410	28	0	ENSG00000167552	0.62321
TUBA1B	12	0.114094	0.0432596	0.184929	0.00159434	128.266	3.9355e-15	9.96627	0.00159434	FALSE	5725	28	0.428571	ENSG00000123416	0.00543981
TUBA1C	20	0.311249	0.14645	0.476048	0.000214162	272.081	2.49831e-42	13.7026	0.000214162	FALSE	3005	28	0.714286	ENSG00000167553	0.000961781
TUBA3C	-3	-0.821525	-1.30659	-0.336464	0.000901801	2.12365	0.345824	11.0191	0.000901801	FALSE	1835	28	0.107143	ENSG00000198033	0.00332808
TUBA3D	-3	-0.506367	-1.09787	0.0851343	0.0933729	22.4006	0.000166778	2.81524	0.0933729	FALSE	9227	28	0.107143	ENSG00000075886	0.164695
TUBA3E	-1	-2.13309	-3.16599	-1.10019	5.17429e-05	0	1	16.3832	5.17429e-05	FALSE	482	28	0.0357143	ENSG00000152086	0.000278754
TUBA4A	12	0.326159	0.100644	0.551675	0.00458741	515.885	8.11546e-92	8.03531	0.00458741	FALSE	4301	28	0.428571	ENSG00000127824	0.0133725
TUBA4B	0	0.306895	-0.416205	1.03	0.4055	12.6296	0.00551016	0.691957	0.4055	FALSE	12636	28	0	ENSG00000243910	0.522272
TUBAL3	-2	-0.163473	-0.393502	0.0665564	0.163659	1.84993	0.604129	1.94009	0.163659	FALSE	10312	28	0.0714286	ENSG00000178462	0.258297
TUBB	0	0.000215378	-0.100927	0.101358	0.99667	268.645	1.18919e-41	1.74193e-05	0.99667	FALSE	16255	28	0	ENSG00000196230	0.997896
TUBB2A	-6	-0.0699156	-0.228333	0.0885022	0.387036	233.462	9.11519e-35	0.748233	0.387036	FALSE	12472	28	0.214286	ENSG00000137267	0.50504
TUBB2B	-4	-0.26767	-0.59067	0.0553297	0.104328	257.547	1.54386e-41	2.6381	0.104328	FALSE	9409	28	0.142857	ENSG00000137285	0.180459
TUBB4A	-13	-0.881075	-1.27274	-0.48941	1.03821e-05	65.1928	1.41325e-08	19.4398	1.03821e-05	FALSE	1064	28	0.464286	ENSG00000104833	6.75607e-05
TUBB4B	-2	-0.0459436	-0.117289	0.025402	0.2069	138.907	5.12142e-17	1.59298	0.2069	FALSE	10848	28	0.0714286	ENSG00000188229	0.310408
TUBB6	16	0.381802	0.157941	0.605662	0.000829417	442.269	1.15553e-76	11.1742	0.000829417	FALSE	3017	28	0.571429	ENSG00000176014	0.00310174
TUBD1	3	-0.0155007	-0.0930457	0.0620442	0.695217	199.384	1.50153e-30	0.153495	0.695217	FALSE	14565	28	0.107143	ENSG00000108423	0.776828
TUBE1	-6	-0.0585951	-0.147897	0.0307062	0.198432	208.514	5.88511e-30	1.65388	0.198432	FALSE	10748	28	0.214286	ENSG00000074935	0.300473
TUBG1	-10	-0.0269593	-0.0782502	0.0243315	0.30292	118.958	1.64093e-13	1.06129	0.30292	FALSE	11747	28	0.357143	ENSG00000131462	0.419684
TUBG2	-22	-0.134192	-0.215261	-0.0531232	0.0011774	209.852	3.26213e-30	10.5255	0.0011774	FALSE	5314	28	0.785714	ENSG00000037042	0.00417478
TUBGCP2	-20	-0.0988792	-0.155133	-0.0426251	0.000570897	146.916	1.85984e-18	11.8686	0.000570897	FALSE	5712	28	0.714286	ENSG00000130640	0.00225354
TUBGCP3	-10	-0.0609659	-0.0971325	-0.0247994	0.000953471	78.6298	6.08091e-07	10.9158	0.000953471	FALSE	6443	28	0.357143	ENSG00000126216	0.0034942
TUBGCP4	-12	-0.136433	-0.19351	-0.0793572	2.79908e-06	131.945	8.84726e-16	21.9496	2.79908e-06	FALSE	4242	28	0.428571	ENSG00000137822	2.10028e-05
TUBGCP5	-6	-0.0897061	-0.157432	-0.0219799	0.00943016	185.63	1.30321e-25	6.73949	0.00943016	FALSE	6629	28	0.214286	ENSG00000275835	0.0245876
TUBGCP6	-12	-0.116268	-0.197834	-0.034702	0.00520889	197.835	6.40333e-28	7.80545	0.00520889	FALSE	6116	28	0.428571	ENSG00000128159	0.0149015
TUFM	-4	-0.0499151	-0.117153	0.0173224	0.145664	245.876	3.49006e-37	2.11708	0.145664	FALSE	10065	28	0.142857	ENSG00000178952	0.235531
TUFT1	-10	-0.0368687	-0.147922	0.0741845	0.515246	145.322	3.6093e-18	0.423399	0.515246	FALSE	13424	28	0.357143	ENSG00000143367	0.624643
TULP1	-2	-1.80926	-2.64572	-0.972805	2.24102e-05	1.17099	0.279197	17.9727	2.24102e-05	FALSE	512	28	0.0714286	ENSG00000112041	0.000134589
TULP3	-8	-0.0875104	-0.168864	-0.00615642	0.0350065	236.378	2.47307e-35	4.44486	0.0350065	FALSE	7710	28	0.285714	ENSG00000078246	0.0738951
TULP4	-22	-0.217135	-0.292574	-0.141697	1.68693e-08	223.177	8.9295e-33	31.8252	1.68693e-08	FALSE	2741	28	0.785714	ENSG00000130338	2.10382e-07
TUSC1	-2	-0.00909477	-0.0885778	0.0703882	0.822549	105.615	3.02539e-11	0.0502957	0.822549	FALSE	15339	28	0.0714286	ENSG00000198680	0.8727
TUSC2	-2	-0.0331337	-0.0992199	0.0329524	0.325769	215.121	3.18148e-31	0.965642	0.325769	FALSE	11971	28	0.0714286	ENSG00000114383	0.442895
TUSC3	0	-0.0278553	-0.20261	0.1469	0.754728	305.535	5.72693e-49	0.0976005	0.754728	FALSE	14923	28	0	ENSG00000104723	0.823106
TUT1	-16	-0.122926	-0.190711	-0.0551419	0.000378879	189.038	2.96894e-26	12.6336	0.000378879	FALSE	5186	28	0.571429	ENSG00000149016	0.00157383
TUT4	-8	-0.0959614	-0.183898	-0.0080244	0.0324507	293.86	1.21115e-46	4.57453	0.0324507	FALSE	7597	28	0.285714	ENSG00000134744	0.069519
TUT7	2	0.0542361	-0.0468805	0.155353	0.293135	343.673	1.29035e-56	1.10517	0.293135	FALSE	11669	28	0.0714286	ENSG00000083223	0.408842
TVP23A	-1	-0.257936	-0.637637	0.121765	0.183047	17.9287	0.00127434	1.77271	0.183047	FALSE	10554	28	0.0357143	ENSG00000166676	0.282272
TVP23B	16	0.0910568	0.0269436	0.15517	0.00537527	180.114	1.41585e-24	7.74865	0.00537527	FALSE	6427	28	0.571429	ENSG00000171928	0.0153156
TVP23C	1	0.126608	-0.249249	0.502464	0.509116	0	1	0.435884	0.509116	FALSE	13377	28	0.0357143	ENSG00000175106	0.619411
TWF1	14	0.0692896	-0.0066781	0.145257	0.0738294	214.26	4.65587e-31	3.19576	0.0738294	FALSE	8822	28	0.5	ENSG00000151239	0.136191
TWF2	20	0.2502	0.159183	0.341217	7.13254e-08	231.495	2.19467e-34	29.0284	7.13254e-08	FALSE	2513	28	0.714286	ENSG00000247596	7.76468e-07
TWIST1	9	0.266993	0.0228399	0.511146	0.0320879	97.5361	3.46769e-12	4.59379	0.0320879	FALSE	7590	28	0.321429	ENSG00000122691	0.0688051
TWIST2	6	0.525895	0.147521	0.904268	0.00644739	143.843	4.00669e-23	7.42081	0.00644739	FALSE	3828	28	0.214286	ENSG00000233608	0.0178607
TWNK	-16	-0.131836	-0.19952	-0.0641531	0.000134701	162.234	2.97591e-21	14.5748	0.000134701	FALSE	4830	28	0.571429	ENSG00000107815	0.000644593
TWSG1	0	0.0532055	-0.064836	0.171247	0.377007	345.175	6.4289e-57	0.78044	0.377007	FALSE	12399	28	0	ENSG00000128791	0.494861
TXK	2	0.275047	0.0205842	0.529509	0.0341318	0.485273	0.486043	4.48809	0.0341318	FALSE	7674	28	0.0714286	ENSG00000074966	0.0723867
TXLNA	-8	0.0190949	-0.0507856	0.0889755	0.592261	355.009	6.67089e-59	0.286828	0.592261	FALSE	13942	28	0.285714	ENSG00000084652	0.691367
TXLNB	-1	0.0614066	-0.525058	0.647871	0.837399	58.0614	1.11724e-09	0.0421157	0.837399	FALSE	15414	28	0.0357143	ENSG00000164440	0.884175
TXLNG	-16	-0.118914	-0.186211	-0.0516158	0.000533771	122.165	4.57474e-14	11.9938	0.000533771	FALSE	5330	28	0.571429	ENSG00000086712	0.00212687
TXN	8	0.162606	0.0645293	0.260682	0.00115599	174.832	1.37561e-23	10.5594	0.00115599	FALSE	4939	28	0.285714	ENSG00000136810	0.0041096
TXN2	-8	-0.0143812	-0.0989715	0.0702091	0.738973	255.928	3.76356e-39	0.111031	0.738973	FALSE	14828	28	0.285714	ENSG00000100348	0.811087
TXNDC11	4	0.0575753	-0.00815612	0.123307	0.0860218	297.897	1.90588e-47	2.94729	0.0860218	FALSE	9093	28	0.142857	ENSG00000153066	0.153965
TXNDC12	5	0.104924	-0.0182121	0.228061	0.0949033	51.1186	1.66056e-07	2.78917	0.0949033	FALSE	9256	28	0.178571	ENSG00000117862	0.16687
TXNDC15	4	-0.00418483	-0.105604	0.0972343	0.935543	369.969	6.28903e-62	0.00654053	0.935543	FALSE	15953	28	0.142857	ENSG00000113621	0.954426
TXNDC16	-14	-0.179695	-0.301116	-0.0582733	0.00372446	294.658	8.40502e-47	8.41349	0.00372446	FALSE	5258	28	0.5	ENSG00000087301	0.011192
TXNDC17	18	0.229939	0.135397	0.324482	1.87099e-06	224.55	4.84985e-33	22.7232	1.87099e-06	FALSE	2934	28	0.642857	ENSG00000129235	1.46608e-05
TXNDC5	2	0.0669721	-0.182938	0.316882	0.599415	8.66251	0.0341314	0.275878	0.599415	FALSE	13981	28	0.0714286	ENSG00000239264	0.697767
TXNDC9	18	0.136781	0.0875551	0.186007	5.15085e-08	138.147	6.99943e-17	29.6592	5.15085e-08	FALSE	3934	28	0.642857	ENSG00000115514	5.78139e-07
TXNIP	18	0.240139	0.134766	0.345511	7.94512e-06	121.436	6.12052e-14	19.951	7.94512e-06	FALSE	3004	28	0.642857	ENSG00000265972	5.34325e-05
TXNL1	2	0.0221606	-0.0634501	0.107771	0.611914	351.181	3.95329e-58	0.257397	0.611914	FALSE	14061	28	0.0714286	ENSG00000091164	0.708224
TXNL4A	0	-0.0371139	-0.14022	0.0659924	0.480496	259.609	7.13182e-40	0.497737	0.480496	FALSE	13179	28	0	ENSG00000141759	0.593359
TXNL4B	0	-0.00170639	-0.0530977	0.049685	0.948112	136.882	1.17682e-16	0.00423517	0.948112	FALSE	16015	28	0	ENSG00000140830	0.963504
TXNRD1	-2	-0.0288512	-0.10937	0.0516675	0.4825	128.499	3.58104e-15	0.493208	0.4825	FALSE	13193	28	0.0714286	ENSG00000198431	0.595193
TXNRD2	-18	-0.117803	-0.186967	-0.0486392	0.000842912	121.439	6.11258e-14	11.1443	0.000842912	FALSE	5488	28	0.642857	ENSG00000184470	0.00314138
TXNRD3	-6	-0.0721977	-0.136028	-0.00836752	0.0266302	130.862	1.3744e-15	4.91463	0.0266302	FALSE	7347	28	0.214286	ENSG00000197763	0.0589825
TYK2	-4	-0.0260075	-0.108861	0.0568461	0.538405	311.749	3.28998e-50	0.378504	0.538405	FALSE	13589	28	0.142857	ENSG00000105397	0.644728
TYMP	28	1.12236	0.914711	1.33001	3.18398e-26	308.862	1.24147e-49	112.229	3.18398e-26	FALSE	188	28	1	ENSG00000025708	9.96525e-24
TYMS	-3	0.0232152	-0.121353	0.167783	0.752961	126.842	2.12054e-18	0.0990596	0.752961	FALSE	14912	28	0.107143	ENSG00000176890	0.821784
TYR	0	-0.522145	-1.97425	0.929963	0.48096	8.42293	0.00370519	0.496685	0.48096	FALSE	13184	28	0	ENSG00000077498	0.593722
TYRO3	-15	-0.134513	-0.339069	0.0700427	0.197452	271.818	8.58875e-43	1.66112	0.197452	FALSE	10741	28	0.535714	ENSG00000092445	0.299184
TYROBP	26	1.03354	0.833102	1.23398	5.17407e-24	363.512	1.27537e-60	102.14	5.17407e-24	FALSE	267	28	0.928571	ENSG00000011600	1.07959e-21
TYRP1	-1	-0.225385	-0.803676	0.352907	0.444939	27.0127	0.000703421	0.583513	0.444939	FALSE	12926	28	0.0357143	ENSG00000107165	0.560218
TYSND1	-12	-0.0890441	-0.148616	-0.0294717	0.00339398	135.141	2.40153e-16	8.58256	0.00339398	FALSE	6279	28	0.428571	ENSG00000156521	0.0103421
TYW1	-20	-0.110635	-0.154291	-0.0669784	6.80053e-07	170.431	9.07159e-23	24.6708	6.80053e-07	FALSE	4626	28	0.714286	ENSG00000198874	5.92498e-06
TYW1B	-12	-0.166118	-0.2659	-0.0663354	0.0011026	30.7246	0.00369844	10.6468	0.0011026	FALSE	4882	28	0.428571	ENSG00000277149	0.00395259
TYW3	0	-0.00522605	-0.0677471	0.0572949	0.869864	221.633	1.77394e-32	0.0268406	0.869864	FALSE	15610	28	0	ENSG00000162623	0.906914
TYW5	5	-0.00173903	-0.0409162	0.0374382	0.930671	101.664	6.77556e-11	0.00756911	0.930671	FALSE	15923	28	0.178571	ENSG00000162971	0.951245
U2AF1L4	-1	-0.143415	-0.299362	0.0125319	0.0714728	2.5048	0.285817	3.24887	0.0714728	FALSE	8763	28	0.0357143	ENSG00000161265	0.132742
U2AF2	-8	-0.0255118	-0.068015	0.0169914	0.239422	176.267	7.42736e-24	1.384	0.239422	FALSE	11186	28	0.285714	ENSG00000063244	0.348345
U2SURP	-2	-0.0252594	-0.074193	0.0236741	0.311667	111.597	2.97929e-12	1.0236	0.311667	FALSE	11831	28	0.0714286	ENSG00000163714	0.428727
UACA	2	0.0776791	-0.0638141	0.219172	0.281922	339.114	1.06827e-55	1.1578	0.281922	FALSE	11571	28	0.0714286	ENSG00000137831	0.396533
UAP1	6	0.0762908	-0.026389	0.178971	0.145324	309.648	8.64986e-50	2.12066	0.145324	FALSE	10056	28	0.214286	ENSG00000117143	0.235198
UAP1L1	-8	-0.0550972	-0.199727	0.0895328	0.455273	226.618	1.93177e-33	0.557492	0.455273	FALSE	13003	28	0.285714	ENSG00000197355	0.569807
UBA1	-12	-0.077025	-0.121506	-0.0325441	0.000688903	111.448	3.15711e-12	11.5189	0.000688903	FALSE	6111	28	0.428571	ENSG00000130985	0.00264681
UBA2	-6	-0.0365234	-0.110049	0.0370025	0.330257	248.505	1.06944e-37	0.947889	0.330257	FALSE	12007	28	0.214286	ENSG00000126261	0.44765
UBA3	18	0.150102	0.0910881	0.209117	6.1912e-07	241.936	2.04812e-36	24.8518	6.1912e-07	FALSE	3878	28	0.642857	ENSG00000144744	5.45838e-06
UBA5	-2	-0.044595	-0.0973724	0.00818239	0.0977017	238.44	9.82433e-36	2.74266	0.0977017	FALSE	9305	28	0.0714286	ENSG00000081307	0.170873
UBA52	0	0.0187893	-0.0784217	0.116	0.704815	268.964	1.02871e-41	0.143511	0.704815	FALSE	14616	28	0	ENSG00000221983	0.784815
UBA6	14	0.076058	0.00496463	0.147151	0.0360083	229.915	4.44377e-34	4.39671	0.0360083	FALSE	7749	28	0.5	ENSG00000033178	0.0756273
UBA7	22	0.463081	0.324435	0.601726	5.89603e-11	344.867	7.41613e-57	42.8547	5.89603e-11	FALSE	1311	28	0.785714	ENSG00000182179	1.16737e-09
UBAC1	8	0.00068787	-0.0787187	0.0800945	0.986454	212.205	1.15511e-30	0.000288267	0.986454	FALSE	16191	28	0.285714	ENSG00000130560	0.991572
UBAC2	-6	0.0192824	-0.0325095	0.0710742	0.46557	153.277	1.30273e-19	0.53247	0.46557	FALSE	13076	28	0.214286	ENSG00000134882	0.579471
UBALD1	-6	-0.0737401	-0.138377	-0.00910371	0.0253508	145.253	3.7145e-18	4.99976	0.0253508	FALSE	7288	28	0.214286	ENSG00000153443	0.0566074
UBALD2	12	0.16672	0.0600091	0.27343	0.00219747	298.001	1.81723e-47	9.37681	0.00219747	FALSE	5136	28	0.428571	ENSG00000185262	0.00714706
UBAP1	16	0.0867203	0.0400479	0.133393	0.000270805	158.485	1.45423e-20	13.2622	0.000270805	FALSE	5799	28	0.571429	ENSG00000165006	0.00117812
UBAP1L	-3	-0.20455	-0.33751	-0.0715888	0.00256768	28.0171	0.00179389	9.09173	0.00256768	FALSE	4816	28	0.107143	ENSG00000246922	0.00816511
UBAP2	-18	-0.164976	-0.235299	-0.0946536	4.26465e-06	182.333	5.4311e-25	21.1421	4.26465e-06	FALSE	3837	28	0.642857	ENSG00000137073	3.04952e-05
UBAP2L	-14	-0.0835384	-0.136612	-0.030465	0.0020354	190.34	1.68525e-26	9.51733	0.0020354	FALSE	6228	28	0.5	ENSG00000143569	0.00669469
UBASH3A	1	0.973339	-0.146691	2.09337	0.0885182	92.8496	3.26574e-19	2.90112	0.0885182	FALSE	9152	28	0.0357143	ENSG00000160185	0.157412
UBASH3B	17	0.461438	0.264988	0.657889	4.15004e-06	255.519	1.32617e-40	21.1943	4.15004e-06	FALSE	1766	28	0.607143	ENSG00000154127	2.97804e-05
UBB	8	0.0572912	-0.0244977	0.13908	0.16978	143.238	8.56735e-18	1.88488	0.16978	FALSE	10386	28	0.285714	ENSG00000170315	0.266048
UBC	18	0.104363	0.0476651	0.16106	0.000308939	199.606	2.94882e-28	13.0154	0.000308939	FALSE	5485	28	0.642857	ENSG00000150991	0.00131986
UBE2A	28	0.16625	0.127307	0.205193	5.8992e-17	131.699	9.77918e-16	70.0104	5.8992e-17	FALSE	2859	28	1	ENSG00000077721	3.36875e-15
UBE2B	18	0.158565	0.101635	0.215495	4.78672e-08	223.098	9.24839e-33	29.8013	4.78672e-08	FALSE	3596	28	0.642857	ENSG00000119048	5.41375e-07
UBE2C	1	0.0891189	-0.0872363	0.265474	0.321957	242.666	4.76462e-37	0.980979	0.321957	FALSE	11936	28	0.0357143	ENSG00000175063	0.438996
UBE2D1	18	0.171141	0.109236	0.233045	6.00985e-08	216.523	1.71015e-31	29.3602	6.00985e-08	FALSE	3421	28	0.642857	ENSG00000072401	6.64924e-07
UBE2D2	14	0.0929279	0.0467293	0.139126	8.06555e-05	229.387	5.62335e-34	15.5429	8.06555e-05	FALSE	5495	28	0.5	ENSG00000131508	0.00041154
UBE2D3	12	0.099566	0.0524275	0.146705	3.47554e-05	252.593	1.69532e-38	17.1382	3.47554e-05	FALSE	5215	28	0.428571	ENSG00000109332	0.000197986
UBE2D4	-18	-0.157295	-0.236645	-0.0779443	0.000102248	262.193	2.21562e-40	15.0947	0.000102248	FALSE	4386	28	0.642857	ENSG00000078967	0.000506572
UBE2E1	12	0.111124	0.0438428	0.178406	0.00120735	138.67	5.6445e-17	10.4791	0.00120735	FALSE	5686	28	0.428571	ENSG00000170142	0.00426239
UBE2E2	10	0.152129	0.0418516	0.262406	0.00685526	399.46	6.43752e-68	7.31051	0.00685526	FALSE	5933	28	0.357143	ENSG00000182247	0.0188303
UBE2E3	2	0.0517689	-0.0403167	0.143855	0.270524	302.509	2.29867e-48	1.21409	0.270524	FALSE	11472	28	0.0714286	ENSG00000170035	0.383784
UBE2F	12	0.118033	0.0403631	0.195703	0.00289657	232.574	1.35564e-34	8.8715	0.00289657	FALSE	5878	28	0.428571	ENSG00000184182	0.00904287
UBE2G1	0	0.00930616	-0.0493737	0.0679861	0.755926	205.527	2.19227e-29	0.0966182	0.755926	FALSE	14927	28	0	ENSG00000132388	0.824191
UBE2G2	-14	-0.0745561	-0.11744	-0.031672	0.000655632	129.891	2.03815e-15	11.611	0.000655632	FALSE	6141	28	0.5	ENSG00000184787	0.00253934
UBE2H	-6	-0.0241233	-0.0817601	0.0335135	0.412032	184.427	2.19445e-25	0.672929	0.412032	FALSE	12694	28	0.214286	ENSG00000186591	0.528267
UBE2I	4	0.0320854	-0.0197706	0.0839414	0.225241	158.297	1.57441e-20	1.47066	0.225241	FALSE	11033	28	0.142857	ENSG00000103275	0.332258
UBE2J1	20	0.141466	0.074271	0.20866	3.68594e-05	218.485	7.17103e-32	17.0266	3.68594e-05	FALSE	4468	28	0.714286	ENSG00000198833	0.000208222
UBE2J2	0	0.0217687	-0.048186	0.0917233	0.541924	311.039	4.56062e-50	0.371986	0.541924	FALSE	13620	28	0	ENSG00000160087	0.647563
UBE2K	6	0.0134013	-0.0337498	0.0605525	0.577485	237.296	1.63988e-35	0.310319	0.577485	FALSE	13839	28	0.214286	ENSG00000078140	0.679136
UBE2L3	4	0.0253105	-0.0301034	0.0807244	0.370668	158.36	1.53301e-20	0.801423	0.370668	FALSE	12349	28	0.142857	ENSG00000185651	0.488511
UBE2L6	28	0.550141	0.427421	0.672862	1.54566e-18	241.913	2.06958e-36	77.1991	1.54566e-18	FALSE	935	28	1	ENSG00000156587	1.17003e-16
UBE2M	2	-0.0290441	-0.124796	0.0667083	0.552174	246.726	2.38082e-37	0.353438	0.552174	FALSE	13681	28	0.0714286	ENSG00000130725	0.656869
UBE2N	4	0.0401498	-0.0140665	0.094366	0.146655	202.532	8.17282e-29	2.1067	0.146655	FALSE	10077	28	0.142857	ENSG00000177889	0.236858
UBE2O	-26	-0.274325	-0.356925	-0.191725	7.55018e-11	358.487	1.32324e-59	42.371	7.55018e-11	FALSE	2099	28	0.928571	ENSG00000175931	1.46285e-09
UBE2Q1	-6	-0.0156699	-0.0562345	0.0248946	0.448974	149.409	6.57956e-19	0.573241	0.448974	FALSE	12962	28	0.214286	ENSG00000160714	0.563728
UBE2Q2	2	0.0338419	-0.0793613	0.147045	0.557924	314.604	8.83779e-51	0.343312	0.557924	FALSE	13724	28	0.0714286	ENSG00000140367	0.661623
UBE2QL1	-3	-0.602568	-1.0996	-0.105537	0.0174952	470.205	6.39381e-90	5.646	0.0174952	FALSE	5967	28	0.107143	ENSG00000215218	0.0414884
UBE2R2	-8	-0.0495736	-0.0850778	-0.0140694	0.00620692	117.649	2.75726e-13	7.48923	0.00620692	FALSE	6847	28	0.285714	ENSG00000107341	0.0172808
UBE2S	-8	-0.0360411	-0.168251	0.0961689	0.593137	271.118	3.8695e-42	0.285473	0.593137	FALSE	13947	28	0.285714	ENSG00000108106	0.692142
UBE2T	-5	0.00453641	-0.101351	0.110423	0.933081	128.852	2.50248e-16	0.00705073	0.933081	FALSE	15937	28	0.178571	ENSG00000077152	0.952871
UBE2V2	2	0.0139426	-0.0361082	0.0639934	0.585075	165.533	7.32891e-22	0.298102	0.585075	FALSE	13885	28	0.0714286	ENSG00000169139	0.685783
UBE2W	12	0.0611848	-0.00352111	0.125891	0.0638382	260.459	4.85435e-40	3.43475	0.0638382	FALSE	8600	28	0.428571	ENSG00000104343	0.12081
UBE2Z	18	0.097525	0.061554	0.133496	1.07317e-07	121.888	5.10839e-14	28.2373	1.07317e-07	FALSE	4805	28	0.642857	ENSG00000159202	1.13635e-06
UBE3A	-6	-0.0736061	-0.140826	-0.00638653	0.0318586	269.65	7.53771e-42	4.60609	0.0318586	FALSE	7583	28	0.214286	ENSG00000114062	0.0683765
UBE3B	-20	-0.154022	-0.215867	-0.0921765	1.05456e-06	205.444	2.27434e-29	23.8259	1.05456e-06	FALSE	3867	28	0.714286	ENSG00000151148	8.85601e-06
UBE3C	-10	-0.0128289	-0.0815987	0.0559409	0.714642	204.697	3.1573e-29	0.133684	0.714642	FALSE	14679	28	0.357143	ENSG00000009335	0.792343
UBE3D	-1	-0.076115	-0.226994	0.0747638	0.322782	15.1251	0.00444874	0.977642	0.322782	FALSE	11943	28	0.0357143	ENSG00000118420	0.439862
UBE4A	-16	-0.207978	-0.314443	-0.101513	0.000128784	193.331	4.58035e-27	14.6595	0.000128784	FALSE	3804	28	0.571429	ENSG00000110344	0.000619739
UBE4B	-12	-0.119873	-0.174808	-0.0649373	1.89632e-05	142.95	9.65175e-18	18.2907	1.89632e-05	FALSE	4747	28	0.428571	ENSG00000130939	0.000115504
UBFD1	-22	-0.120617	-0.179922	-0.0613127	6.71125e-05	229.524	5.28937e-34	15.8906	6.71125e-05	FALSE	4902	28	0.785714	ENSG00000103353	0.000349858
UBIAD1	-20	-0.05923	-0.107828	-0.0106323	0.0169049	172.454	3.81543e-23	5.70622	0.0169049	FALSE	7019	28	0.714286	ENSG00000120942	0.0403235
UBL3	-8	-0.0710401	-0.151278	0.00919738	0.0826878	210.198	2.80138e-30	3.01126	0.0826878	FALSE	9015	28	0.285714	ENSG00000122042	0.149278
UBL4A	-4	-0.0174364	-0.0703111	0.0354382	0.518062	133.403	4.88461e-16	0.41775	0.518062	FALSE	13445	28	0.142857	ENSG00000102178	0.627107
UBL5	2	0.0156934	-0.0870737	0.11846	0.764709	287.067	2.70539e-45	0.0895821	0.764709	FALSE	14973	28	0.0714286	ENSG00000198258	0.831206
UBL7	-10	-0.0472774	-0.0928789	-0.00167595	0.042154	123.304	2.89941e-14	4.12901	0.042154	FALSE	7980	28	0.357143	ENSG00000138629	0.0859719
UBLCP1	24	0.185045	0.134888	0.235203	4.79808e-13	160.774	5.52551e-21	52.2859	4.79808e-13	FALSE	2762	28	0.857143	ENSG00000164332	1.34868e-11
UBN1	-18	-0.123874	-0.179856	-0.0678926	1.44474e-05	235.319	3.97276e-35	18.8091	1.44474e-05	FALSE	4640	28	0.642857	ENSG00000118900	9.08197e-05
UBN2	-24	-0.276709	-0.347557	-0.205861	1.93301e-14	170.426	9.08884e-23	58.5991	1.93301e-14	FALSE	1933	28	0.857143	ENSG00000157741	6.88396e-13
UBOX5	-24	-0.188926	-0.285454	-0.0923975	0.000125027	269.022	1.00199e-41	14.7153	0.000125027	FALSE	4000	28	0.857143	ENSG00000185019	0.00060398
UBP1	-10	-0.0479136	-0.0920518	-0.00377537	0.0333694	132.227	7.88799e-16	4.52672	0.0333694	FALSE	7642	28	0.357143	ENSG00000153560	0.0710662
UBQLN1	0	-0.0186915	-0.0705139	0.033131	0.479613	233.392	9.40487e-35	0.499744	0.479613	FALSE	13175	28	0	ENSG00000135018	0.592463
UBQLN2	-6	-0.050056	-0.126626	0.026514	0.200093	332.732	2.05166e-54	1.64169	0.200093	FALSE	10774	28	0.214286	ENSG00000188021	0.302257
UBQLN4	-20	-0.121041	-0.218236	-0.0238462	0.0146536	283.075	1.67386e-44	5.95764	0.0146536	FALSE	6692	28	0.714286	ENSG00000160803	0.0357339
UBR1	-12	-0.0985905	-0.202268	0.00508696	0.0623501	295.461	5.81765e-47	3.47374	0.0623501	FALSE	8564	28	0.428571	ENSG00000159459	0.11849
UBR2	-14	-0.0809611	-0.123059	-0.0388637	0.000163656	133.091	5.54722e-16	14.2082	0.000163656	FALSE	5838	28	0.5	ENSG00000024048	0.000761871
UBR3	-16	-0.160221	-0.238754	-0.0816891	6.36882e-05	294.965	7.30117e-47	15.9897	6.36882e-05	FALSE	4256	28	0.571429	ENSG00000144357	0.000334471
UBR4	-14	-0.120923	-0.189138	-0.0527072	0.000512095	149.629	6e-19	12.0711	0.000512095	FALSE	5275	28	0.5	ENSG00000127481	0.00205077
UBR5	-8	-0.0990648	-0.196174	-0.00195561	0.0455614	246.27	2.92365e-37	3.99774	0.0455614	FALSE	8095	28	0.285714	ENSG00000104517	0.0916012
UBR7	-6	-0.0493207	-0.107882	0.00924079	0.0988021	232.066	1.70107e-34	2.72477	0.0988021	FALSE	9325	28	0.214286	ENSG00000012963	0.172434
UBTD1	10	0.143459	0.0318387	0.255079	0.011768	216.055	2.10425e-31	6.34549	0.011768	FALSE	6374	28	0.357143	ENSG00000165886	0.0297629
UBTD2	-2	-0.0122326	-0.0542917	0.0298266	0.568651	118.965	1.63627e-13	0.324945	0.568651	FALSE	13787	28	0.0714286	ENSG00000168246	0.671269
UBTF	-24	-0.136757	-0.174615	-0.0988986	1.44119e-12	112.982	1.73335e-12	50.1269	1.44119e-12	FALSE	3592	28	0.857143	ENSG00000108312	3.72899e-11
UBXN1	0	0.018992	-0.0529002	0.0908842	0.604619	195.074	2.14024e-27	0.268086	0.604619	FALSE	14017	28	0	ENSG00000162191	0.702017
UBXN10	0	-0.0694949	-0.308841	0.169852	0.569301	194.023	5.05383e-29	0.323853	0.569301	FALSE	13790	28	0	ENSG00000162543	0.671891
UBXN11	8	0.0857385	-0.0746718	0.246149	0.294827	466.122	1.4686e-81	1.09745	0.294827	FALSE	11675	28	0.285714	ENSG00000158062	0.41094
UBXN2A	-10	-0.0438263	-0.0858853	-0.00176726	0.0411199	141.875	1.50566e-17	4.17107	0.0411199	FALSE	7937	28	0.357143	ENSG00000173960	0.0843124
UBXN2B	-8	-0.0728557	-0.156666	0.0109548	0.0884224	227.942	1.07106e-33	2.90286	0.0884224	FALSE	9149	28	0.285714	ENSG00000215114	0.157293
UBXN4	2	0.0438977	-0.0223618	0.110157	0.194116	256.272	3.22271e-39	1.6861	0.194116	FALSE	10694	28	0.0714286	ENSG00000144224	0.295421
UBXN6	-2	-0.0574882	-0.138379	0.0234028	0.163644	229.785	4.70759e-34	1.94023	0.163644	FALSE	10311	28	0.0714286	ENSG00000167671	0.258297
UBXN7	-18	-0.18004	-0.234267	-0.125812	7.65318e-11	128.413	3.70838e-15	42.3445	7.65318e-11	FALSE	2980	28	0.642857	ENSG00000163960	1.48104e-09
UBXN8	-2	-0.0644362	-0.149908	0.0210355	0.139516	174.359	1.68556e-23	2.18329	0.139516	FALSE	9976	28	0.0714286	ENSG00000104691	0.227609
UCHL1	-4	0.0222618	-0.28453	0.329054	0.886905	346.087	4.21105e-57	0.0202269	0.886905	FALSE	15696	28	0.142857	ENSG00000154277	0.919571
UCHL3	3	0.335034	0.00101503	0.669053	0.0493079	12.2918	0.00214221	3.86484	0.0493079	FALSE	8208	28	0.107143	ENSG00000118939	0.0977569
UCHL5	-2	0.00932681	-0.0597103	0.0783639	0.791172	245.274	4.57504e-37	0.0701129	0.791172	FALSE	15117	28	0.0714286	ENSG00000116750	0.851767
UCK1	-16	-0.179461	-0.271908	-0.0870148	0.000141937	253.397	1.17941e-38	14.4763	0.000141937	FALSE	4142	28	0.571429	ENSG00000130717	0.000675843
UCK2	-6	-0.0344798	-0.112622	0.043663	0.38714	174.504	1.58398e-23	0.747906	0.38714	FALSE	12475	28	0.214286	ENSG00000143179	0.505058
UCKL1	-8	-0.107392	-0.178586	-0.036198	0.00311163	178.444	2.90908e-24	8.74083	0.00311163	FALSE	6031	28	0.285714	ENSG00000198276	0.00961858
UCN2	2	0.370927	-0.208696	0.950549	0.209744	18.2581	0.0003891	1.57319	0.209744	FALSE	10874	28	0.0714286	ENSG00000145040	0.313921
UCN3	-3	-1.11902	-2.74755	0.509516	0.178059	16.5201	0.000258641	1.81375	0.178059	FALSE	10487	28	0.107143	ENSG00000178473	0.276334
UCP2	18	0.483235	0.255647	0.710824	3.16078e-05	438.23	7.76685e-76	17.3186	3.16078e-05	FALSE	1888	28	0.642857	ENSG00000175567	0.000181773
UEVLD	10	0.058613	-0.01396	0.131186	0.113433	302.252	2.58586e-48	2.50573	0.113433	FALSE	9568	28	0.357143	ENSG00000151116	0.19293
UFC1	10	0.0394032	-0.0183418	0.0971483	0.181089	146.137	2.57221e-18	1.78867	0.181089	FALSE	10537	28	0.357143	ENSG00000143222	0.279699
UFD1	6	0.0440302	-0.0125636	0.100624	0.127294	163.264	1.92259e-21	2.3252	0.127294	FALSE	9805	28	0.214286	ENSG00000070010	0.211291
UFL1	-12	-0.0652374	-0.139123	0.00864832	0.083532	220.242	3.28896e-32	2.9948	0.083532	FALSE	9033	28	0.428571	ENSG00000014123	0.150502
UFM1	6	0.0624577	0.00565942	0.119256	0.0311418	148.887	8.18099e-19	4.64513	0.0311418	FALSE	7551	28	0.214286	ENSG00000120686	0.0671213
UFSP2	6	0.0136389	-0.0356617	0.0629395	0.587667	153.97	9.73877e-20	0.294002	0.587667	FALSE	13907	28	0.214286	ENSG00000109775	0.687732
UGCG	20	0.274343	0.147412	0.401273	2.27359e-05	291.758	3.16876e-46	17.9452	2.27359e-05	FALSE	2832	28	0.714286	ENSG00000148154	0.00013639
UGDH	8	0.0856945	-0.0094196	0.180809	0.0774194	154.715	7.12023e-20	3.11826	0.0774194	FALSE	8901	28	0.285714	ENSG00000109814	0.141557
UGGT1	-14	-0.101573	-0.162938	-0.040208	0.00117789	186.048	1.08738e-25	10.5247	0.00117789	FALSE	5835	28	0.5	ENSG00000136731	0.00417561
UGGT2	-6	-0.0258278	-0.104887	0.0532313	0.521978	164.705	1.04248e-21	0.409983	0.521978	FALSE	13478	28	0.214286	ENSG00000102595	0.630301
UGP2	10	0.0874285	-0.00785298	0.18271	0.0721095	298.151	1.69603e-47	3.23434	0.0721095	FALSE	8777	28	0.357143	ENSG00000169764	0.133711
UGT2A3	-1	-0.194366	-0.733463	0.344731	0.479787	29.4108	0.000268527	0.499347	0.479787	FALSE	13176	28	0.0357143	ENSG00000135220	0.592633
UGT2B10	-1	-2.36252	-2.86386	-1.86119	2.55278e-20	0	1	85.3084	2.55278e-20	FALSE	39	28	0.0357143	ENSG00000109181	2.66324e-18
UGT2B11	0	-0.0619939	-0.44935	0.325362	0.753764	0.36692	0.544688	0.0983951	0.753764	FALSE	14916	28	0	ENSG00000213759	0.82244
UGT2B15	0	-0.346913	-0.891165	0.197339	0.211554	35.2562	1.001e-05	1.56076	0.211554	FALSE	10895	28	0	ENSG00000196620	0.31602
UGT2B17	-1	-0.221992	-0.726432	0.282448	0.388393	17.1949	0.0085931	0.743966	0.388393	FALSE	12488	28	0.0357143	ENSG00000197888	0.506138
UGT2B28	-1	-0.311889	-0.740063	0.116286	0.153387	0	1	2.03824	0.153387	FALSE	10174	28	0.0357143	ENSG00000135226	0.245369
UGT2B4	-2	-0.987934	-1.32825	-0.647613	1.27276e-08	0.818861	0.365514	32.3725	1.27276e-08	FALSE	632	28	0.0714286	ENSG00000156096	1.62464e-07
UGT2B7	3	0.187939	-0.354139	0.730016	0.496808	103.769	8.95239e-16	0.461749	0.496808	FALSE	13299	28	0.107143	ENSG00000171234	0.607982
UGT3A1	-2	-0.442025	-1.30891	0.424861	0.317608	15.7981	0.00744473	0.998771	0.317608	FALSE	11883	28	0.0714286	ENSG00000145626	0.434955
UGT3A2	-4	-0.238883	-0.536463	0.0586975	0.115635	4.36835	0.497689	2.47547	0.115635	FALSE	9603	28	0.142857	ENSG00000168671	0.195976
UGT8	-3	0.00141553	-0.27189	0.274721	0.991901	214.976	1.30105e-33	0.000103047	0.991901	FALSE	16231	28	0.107143	ENSG00000174607	0.99459
UHMK1	4	0.0369605	-0.052544	0.126465	0.418309	352.973	1.71968e-58	0.655062	0.418309	FALSE	12744	28	0.142857	ENSG00000152332	0.53421
UHRF1	-4	0.0208318	-0.149671	0.191335	0.810745	156.671	9.39687e-23	0.0573435	0.810745	FALSE	15252	28	0.142857	ENSG00000276043	0.865122
UHRF1BP1	-16	-0.12944	-0.194135	-0.0647459	8.80035e-05	181.921	6.49046e-25	15.3781	8.80035e-05	FALSE	4795	28	0.571429	ENSG00000065060	0.000441782
UHRF1BP1L	-12	-0.124157	-0.201584	-0.046729	0.00167318	269.224	9.1454e-42	9.87743	0.00167318	FALSE	5620	28	0.428571	ENSG00000111647	0.0056597
UHRF2	10	0.0427023	0.000956091	0.0844485	0.0449789	93.5995	2.82311e-09	4.01943	0.0449789	FALSE	8085	28	0.357143	ENSG00000147854	0.0905419
UIMC1	16	0.0594313	0.0246511	0.0942115	0.000810681	88.1	2.11571e-08	11.2166	0.000810681	FALSE	6451	28	0.571429	ENSG00000087206	0.00304006
ULBP1	0	-0.0504601	-0.515574	0.414654	0.831611	23.5114	0.000269435	0.0452141	0.831611	FALSE	15391	28	0	ENSG00000111981	0.879375
ULBP2	3	0.326723	-0.163969	0.817415	0.191884	75.072	4.77151e-13	1.70309	0.191884	FALSE	10667	28	0.107143	ENSG00000131015	0.292764
ULBP3	5	-0.0582571	-0.286639	0.170125	0.617103	212.474	2.35859e-36	0.24996	0.617103	FALSE	14087	28	0.178571	ENSG00000131019	0.712952
ULK1	-22	-0.22232	-0.302029	-0.142611	4.58679e-08	177.942	3.61242e-24	29.884	4.58679e-08	FALSE	2740	28	0.785714	ENSG00000177169	5.20935e-07
ULK2	-20	-0.199399	-0.293284	-0.105513	3.14562e-05	160.136	7.23798e-21	17.3277	3.14562e-05	FALSE	3661	28	0.714286	ENSG00000083290	0.000181093
ULK3	-12	-0.0922657	-0.181771	-0.00276013	0.0433414	183.366	3.47384e-25	4.08203	0.0433414	FALSE	8027	28	0.428571	ENSG00000140474	0.0878762
ULK4	-8	-0.148097	-0.289697	-0.00649687	0.0403751	123.219	4.48184e-19	4.20205	0.0403751	FALSE	7913	28	0.285714	ENSG00000168038	0.0830412
UMAD1	8	0.0254775	-0.0392326	0.0901875	0.440309	204.871	2.92599e-29	0.595477	0.440309	FALSE	12895	28	0.285714	ENSG00000219545	0.555721
UMOD	1	0.0393717	-0.511039	0.589782	0.888503	0.995248	0.607974	0.0196558	0.888503	FALSE	15708	28	0.0357143	ENSG00000169344	0.920566
UMODL1	-4	-0.484675	-1.14764	0.17829	0.151894	10.1065	0.0176819	2.05313	0.151894	FALSE	10152	28	0.142857	ENSG00000177398	0.243506
UMPS	-2	-0.0286793	-0.0743293	0.0169707	0.218198	140.748	2.39848e-17	1.51618	0.218198	FALSE	10966	28	0.0714286	ENSG00000114491	0.323836
UNC119	-4	-0.0369971	-0.145775	0.0717805	0.505017	320.656	5.43169e-52	0.444378	0.505017	FALSE	13351	28	0.142857	ENSG00000109103	0.615621
UNC119B	-16	-0.242997	-0.362916	-0.123078	7.14018e-05	372.92	1.58676e-62	15.7733	7.14018e-05	FALSE	3336	28	0.571429	ENSG00000175970	0.000369379
UNC13A	-10	-1.01491	-1.64431	-0.38552	0.00157501	288.536	2.2712e-55	9.98873	0.00157501	FALSE	1806	28	0.357143	ENSG00000130477	0.00538175
UNC13B	-20	-0.20492	-0.288106	-0.121735	1.37775e-06	150.195	4.73673e-19	23.3115	1.37775e-06	FALSE	3206	28	0.714286	ENSG00000198722	1.1217e-05
UNC13C	-2	-1.73296	-3.3641	-0.101825	0.0373136	7.07464	0.00781824	4.33604	0.0373136	FALSE	7795	28	0.0714286	ENSG00000137766	0.0779062
UNC13D	22	0.600032	0.391687	0.808376	1.65479e-08	333.427	1.48704e-54	31.8625	1.65479e-08	FALSE	1142	28	0.785714	ENSG00000092929	2.0669e-07
UNC45A	-14	-0.0705306	-0.133486	-0.0075754	0.0281058	239.279	6.74401e-36	4.82157	0.0281058	FALSE	7427	28	0.5	ENSG00000140553	0.0615891
UNC45B	-3	-2.37938	-2.96813	-1.79062	2.35788e-15	1.66195	0.435624	62.7407	2.35788e-15	FALSE	50	28	0.107143	ENSG00000141161	9.94159e-14
UNC50	6	0.0488873	0.00703093	0.0907436	0.0220681	147.996	1.18608e-18	5.24041	0.0220681	FALSE	7135	28	0.214286	ENSG00000115446	0.0503375
UNC5A	-6	-0.196747	-0.631069	0.237574	0.374615	238.31	1.70365e-43	0.788299	0.374615	FALSE	12383	28	0.214286	ENSG00000113763	0.492357
UNC5B	6	0.199467	0.059239	0.339694	0.00530431	249.84	5.86293e-38	7.77265	0.00530431	FALSE	5295	28	0.214286	ENSG00000107731	0.0151505
UNC5C	1	0.00217367	-0.180045	0.184393	0.981347	113.162	2.99738e-14	0.000546631	0.981347	FALSE	16159	28	0.0357143	ENSG00000182168	0.988392
UNC5CL	6	0.230054	-0.0979201	0.558027	0.169195	239.608	1.70516e-42	1.89006	0.169195	FALSE	10379	28	0.214286	ENSG00000124602	0.265309
UNC5D	0	-0.504489	-1.1963	0.187319	0.152927	70.6356	1.14267e-11	2.04281	0.152927	FALSE	10169	28	0	ENSG00000156687	0.244752
UNC79	-7	-1.57029	-2.5062	-0.634375	0.0010074	172.359	1.42079e-34	10.8139	0.0010074	FALSE	1230	28	0.25	ENSG00000133958	0.00365398
UNC80	-9	-1.1523	-1.91657	-0.388032	0.003126	94.5091	5.63167e-17	8.73243	0.003126	FALSE	2058	28	0.321429	ENSG00000144406	0.00965567
UNC93A	-5	-0.493353	-1.228	0.241292	0.1881	23.7322	0.000584917	1.73243	0.1881	FALSE	10619	28	0.178571	ENSG00000112494	0.288288
UNC93B1	18	0.429112	0.264838	0.593386	3.05927e-07	447.54	9.59918e-78	26.2119	3.05927e-07	FALSE	1713	28	0.642857	ENSG00000110057	2.9087e-06
UNG	-8	-0.0500013	-0.119336	0.0193328	0.157522	256.745	2.60279e-39	1.99786	0.157522	FALSE	10228	28	0.285714	ENSG00000076248	0.250652
UNK	-22	-0.143116	-0.214562	-0.071669	8.63611e-05	182.265	5.59294e-25	15.4137	8.63611e-05	FALSE	4553	28	0.785714	ENSG00000132478	0.000435282
UNKL	-14	-0.177123	-0.241348	-0.112899	6.46806e-08	110.992	3.77159e-12	29.2178	6.46806e-08	FALSE	3346	28	0.5	ENSG00000059145	7.11268e-07
UPB1	-5	-1.12606	-1.92013	-0.331988	0.00544605	30.3114	4.22942e-06	7.72503	0.00544605	FALSE	2601	28	0.178571	ENSG00000100024	0.0154874
UPF1	-22	-0.145211	-0.194294	-0.0961274	6.69222e-09	251.359	2.95758e-38	33.6223	6.69222e-09	FALSE	3707	28	0.785714	ENSG00000005007	9.03117e-08
UPF2	-6	-0.0606686	-0.11414	-0.00719764	0.0261625	123.093	3.155e-14	4.94525	0.0261625	FALSE	7326	28	0.214286	ENSG00000151461	0.0581204
UPF3A	-16	-0.127249	-0.205783	-0.0487143	0.00149468	186.163	1.03456e-25	10.0852	0.00149468	FALSE	5523	28	0.571429	ENSG00000169062	0.00513855
UPF3B	2	0.0349577	-0.0505129	0.120428	0.422766	237.941	1.2283e-35	0.642613	0.422766	FALSE	12772	28	0.0714286	ENSG00000125351	0.538719
UPK1A	0	-0.293194	-3.36221	2.77582	0.851471	38.8445	4.58934e-10	0.0350597	0.851471	FALSE	15495	28	0	ENSG00000105668	0.894333
UPK1B	11	0.83797	0.380401	1.29554	0.000331466	46.0861	2.71436e-05	12.8836	0.000331466	FALSE	1565	28	0.392857	ENSG00000114638	0.00139974
UPK2	-1	-0.493377	-1.19795	0.211194	0.169917	17.209	0.0017603	1.88367	0.169917	FALSE	10389	28	0.0357143	ENSG00000110375	0.266186
UPK3A	0	-0.174511	-1.16189	0.81287	0.729037	51.3673	7.27268e-10	0.119998	0.729037	FALSE	14767	28	0	ENSG00000100373	0.803486
UPK3B	6	0.654996	0.189791	1.1202	0.00578766	55.8975	8.21133e-09	7.61525	0.00578766	FALSE	3375	28	0.214286	ENSG00000243566	0.0163135
UPP1	24	0.47519	0.308691	0.641688	2.22195e-08	291.717	3.22937e-46	31.2902	2.22195e-08	FALSE	1456	28	0.857143	ENSG00000183696	2.69868e-07
UPP2	-4	-0.599112	-1.21257	0.0143449	0.0556032	6.28228	0.0986559	3.6639	0.0556032	FALSE	8387	28	0.142857	ENSG00000007001	0.107898
UPRT	-6	-0.0135004	-0.0889228	0.061922	0.725717	330.767	5.09125e-54	0.12308	0.725717	FALSE	14741	28	0.214286	ENSG00000094841	0.801221
UQCC1	-8	-0.121673	-0.203367	-0.0399788	0.00351023	276.273	3.71179e-43	8.52125	0.00351023	FALSE	5909	28	0.285714	ENSG00000101019	0.0106326
UQCC2	0	-0.0600991	-0.166533	0.0463348	0.268417	289.654	8.29598e-46	1.22482	0.268417	FALSE	11452	28	0	ENSG00000137288	0.38146
UQCC3	-4	-0.0190932	-0.112515	0.0743284	0.688736	134.016	1.17542e-17	0.160457	0.688736	FALSE	14519	28	0.142857	ENSG00000204922	0.772035
UQCR10	6	0.0511134	-0.0595416	0.161768	0.365285	257.969	1.49685e-39	0.819642	0.365285	FALSE	12314	28	0.214286	ENSG00000184076	0.482785
UQCR11	8	0.0237156	-0.0972636	0.144695	0.700821	323.275	1.62227e-52	0.147619	0.700821	FALSE	14599	28	0.285714	ENSG00000127540	0.781277
UQCRB	6	0.0625443	-0.0166635	0.141752	0.121711	171.53	5.66706e-23	2.39517	0.121711	FALSE	9701	28	0.214286	ENSG00000156467	0.20419
UQCRC1	-2	-0.0281853	-0.097353	0.0409824	0.424482	163.541	1.70902e-21	0.637874	0.424482	FALSE	12785	28	0.0714286	ENSG00000010256	0.540343
UQCRC2	6	0.065099	0.000750884	0.129447	0.0473859	267.262	2.22732e-41	3.93163	0.0473859	FALSE	8144	28	0.214286	ENSG00000140740	0.0946961
UQCRFS1	0	0.0260395	-0.036256	0.088335	0.412635	117.861	2.53516e-13	0.671195	0.412635	FALSE	12696	28	0	ENSG00000169021	0.528957
UQCRH	12	0.152615	0.0765327	0.228698	8.4411e-05	198.648	4.48639e-28	15.4568	8.4411e-05	FALSE	4417	28	0.428571	ENSG00000173660	0.000426908
UQCRHL	6	0.202722	0.0824466	0.322997	0.000954905	9.01476	0.108477	10.913	0.000954905	FALSE	4401	28	0.214286	ENSG00000233954	0.00349788
UQCRQ	6	0.0931059	-0.0282244	0.214436	0.132574	318.338	1.58146e-51	2.2621	0.132574	FALSE	9870	28	0.214286	ENSG00000164405	0.218606
URAD	-2	-0.667622	-1.33086	-0.00438282	0.0485052	1.19614	0.274094	3.8924	0.0485052	FALSE	8179	28	0.0714286	ENSG00000183463	0.0965181
URB1	-16	-0.148756	-0.235111	-0.0624018	0.000734732	178.063	3.42852e-24	11.3993	0.000734732	FALSE	4969	28	0.571429	ENSG00000142207	0.00279387
URB2	-12	-0.127663	-0.197782	-0.057543	0.000359179	178.679	2.62893e-24	12.7334	0.000359179	FALSE	5098	28	0.428571	ENSG00000135763	0.00150081
URGCP	-22	-0.155672	-0.219513	-0.0918304	1.75983e-06	163.315	1.88138e-21	22.8409	1.75983e-06	FALSE	3877	28	0.785714	ENSG00000106608	1.39374e-05
URI1	-20	-0.0842159	-0.133088	-0.0353443	0.000731687	188.17	4.3287e-26	11.407	0.000731687	FALSE	6005	28	0.714286	ENSG00000105176	0.00278608
URM1	2	-0.00545319	-0.0695323	0.0586259	0.867532	171.504	5.73154e-23	0.0278205	0.867532	FALSE	15594	28	0.0714286	ENSG00000167118	0.905417
UROC1	-1	-2.12639	-2.98035	-1.27242	1.059e-06	0	1	23.8178	1.059e-06	FALSE	230	28	0.0357143	ENSG00000159650	8.88415e-06
UROD	4	0.0392573	-0.0455835	0.124098	0.364455	350.641	5.08056e-58	0.822484	0.364455	FALSE	12310	28	0.142857	ENSG00000126088	0.481844
UROS	-4	-0.0539171	-0.125127	0.0172928	0.137808	247.758	1.49643e-37	2.20226	0.137808	FALSE	9951	28	0.142857	ENSG00000188690	0.225388
USB1	14	0.0908456	0.00055943	0.181132	0.0485972	268.295	1.394e-41	3.88921	0.0485972	FALSE	8186	28	0.5	ENSG00000103005	0.0966186
USE1	-8	-0.0701035	-0.164331	0.0241244	0.144793	224.574	4.79844e-33	2.12626	0.144793	FALSE	10041	28	0.285714	ENSG00000053501	0.234686
USF1	16	0.113809	0.0522757	0.175342	0.000288893	161.926	3.39194e-21	13.1411	0.000288893	FALSE	5272	28	0.571429	ENSG00000158773	0.00124681
USF2	-10	-0.0680498	-0.150365	0.0142655	0.105169	305.146	6.84904e-49	2.62536	0.105169	FALSE	9421	28	0.357143	ENSG00000105698	0.181682
USF3	-12	-0.146911	-0.225439	-0.0683831	0.000245679	209.181	4.38596e-30	13.4449	0.000245679	FALSE	4711	28	0.428571	ENSG00000176542	0.00108095
USH1C	-12	-0.477445	-0.907269	-0.0476208	0.0294723	107.682	3.28827e-15	4.73981	0.0294723	FALSE	7487	28	0.428571	ENSG00000006611	0.0640659
USH1G	-2	-0.422016	-1.31882	0.474789	0.356365	25.9535	9.11081e-05	0.850663	0.356365	FALSE	12235	28	0.0714286	ENSG00000182040	0.474036
USH2A	-2	-1.34241	-2.7013	0.0164789	0.0528437	7.54644	0.00601288	3.74886	0.0528437	FALSE	8314	28	0.0714286	ENSG00000042781	0.103444
USHBP1	-1	0.00346332	-0.393153	0.40008	0.986345	144.046	1.40222e-28	0.000292913	0.986345	FALSE	16189	28	0.0357143	ENSG00000130307	0.991565
USO1	0	0.0236473	-0.0486143	0.0959089	0.52127	256.326	3.14482e-39	0.41138	0.52127	FALSE	13474	28	0	ENSG00000138768	0.629632
USP1	6	0.0418626	-0.0321287	0.115854	0.267472	215.328	2.90341e-31	1.22967	0.267472	FALSE	11444	28	0.214286	ENSG00000162607	0.380383
USP10	-16	-0.0588274	-0.111373	-0.00628138	0.0282168	166.445	4.9713e-22	4.81477	0.0282168	FALSE	7435	28	0.571429	ENSG00000103194	0.0617599
USP11	-20	-0.242834	-0.357126	-0.128542	3.12313e-05	350.149	6.38746e-58	17.3414	3.12313e-05	FALSE	3186	28	0.714286	ENSG00000102226	0.000180117
USP12	-16	-0.10162	-0.183359	-0.01988	0.0148241	301.334	3.9402e-48	5.93726	0.0148241	FALSE	6779	28	0.571429	ENSG00000152484	0.0361009
USP13	-20	-0.217511	-0.310784	-0.124239	4.8622e-06	164.586	1.09624e-21	20.8908	4.8622e-06	FALSE	3196	28	0.714286	ENSG00000058056	3.4211e-05
USP14	6	0.0206364	-0.0379814	0.0792543	0.49019	187.822	5.03636e-26	0.476109	0.49019	FALSE	13250	28	0.214286	ENSG00000101557	0.602101
USP15	14	0.135691	0.0615194	0.209863	0.000336312	256.039	3.58015e-39	12.8565	0.000336312	FALSE	4958	28	0.5	ENSG00000135655	0.0014169
USP16	0	-0.0202103	-0.0846029	0.0441824	0.538453	203.277	5.89303e-29	0.378415	0.538453	FALSE	13591	28	0	ENSG00000156256	0.644728
USP18	14	0.276619	0.175413	0.377826	8.4616e-08	95.4949	8.35165e-11	28.6974	8.4616e-08	FALSE	2317	28	0.5	ENSG00000184979	9.13214e-07
USP19	-22	-0.175696	-0.217544	-0.133848	1.89187e-16	116.811	3.84218e-13	67.7122	1.89187e-16	FALSE	2754	28	0.785714	ENSG00000172046	9.65209e-15
USP2	-17	-0.482403	-0.70217	-0.262635	1.69086e-05	276.068	1.2337e-43	18.5092	1.69086e-05	FALSE	1813	28	0.607143	ENSG00000036672	0.00010408
USP20	-16	-0.179001	-0.268973	-0.0890291	9.64353e-05	292.223	2.56145e-46	15.2052	9.64353e-05	FALSE	4078	28	0.571429	ENSG00000136878	0.000479525
USP21	-16	-0.133632	-0.206029	-0.0612345	0.000297204	270.564	4.977e-42	13.0879	0.000297204	FALSE	4961	28	0.571429	ENSG00000143258	0.00127591
USP22	-16	-0.24411	-0.334926	-0.153295	1.37658e-07	167.372	3.34844e-22	27.7555	1.37658e-07	FALSE	2610	28	0.571429	ENSG00000124422	1.42066e-06
USP24	-14	-0.0830857	-0.13819	-0.0279814	0.00312454	183.96	2.68733e-25	8.73328	0.00312454	FALSE	6346	28	0.5	ENSG00000162402	0.00965297
USP25	8	0.0671323	-0.00459925	0.138864	0.0666101	240.839	3.35051e-36	3.36464	0.0666101	FALSE	8654	28	0.285714	ENSG00000155313	0.125269
USP27X	-18	-0.340536	-0.603416	-0.0776558	0.0111187	553.392	9.82384e-104	6.44624	0.0111187	FALSE	5259	28	0.642857	ENSG00000273820	0.0283144
USP28	-10	-0.03404	-0.0980744	0.0299945	0.297461	151.182	3.13404e-19	1.08554	0.297461	FALSE	11705	28	0.357143	ENSG00000048028	0.413599
USP3	2	-0.0138633	-0.0678817	0.040155	0.614958	162.407	2.76531e-21	0.253017	0.614958	FALSE	14075	28	0.0714286	ENSG00000140455	0.71108
USP30	-22	-0.245368	-0.35082	-0.139915	5.1047e-06	362.907	1.69073e-60	20.7976	5.1047e-06	FALSE	2892	28	0.785714	ENSG00000135093	3.56869e-05
USP31	0	-0.0224658	-0.11919	0.0742586	0.648942	301.958	2.95995e-48	0.207237	0.648942	FALSE	14278	28	0	ENSG00000103404	0.739665
USP32	-16	-0.114043	-0.184813	-0.0432723	0.0015865	188.899	3.15347e-26	9.97535	0.0015865	FALSE	5723	28	0.571429	ENSG00000170832	0.0054142
USP33	0	-0.0130165	-0.06928	0.0432469	0.650234	227.685	1.20104e-33	0.205605	0.650234	FALSE	14288	28	0	ENSG00000077254	0.740661
USP34	-12	-0.220639	-0.326961	-0.114317	4.75605e-05	163.757	1.55955e-21	16.5429	4.75605e-05	FALSE	3492	28	0.428571	ENSG00000115464	0.000259052
USP35	-13	-0.0924131	-0.153618	-0.0312082	0.00308294	103.483	3.35822e-11	8.75772	0.00308294	FALSE	6219	28	0.464286	ENSG00000118369	0.00953896
USP36	-16	-0.10406	-0.153369	-0.0547515	3.52996e-05	128.822	3.14256e-15	17.1087	3.52996e-05	FALSE	5122	28	0.571429	ENSG00000055483	0.000200734
USP37	-14	-0.241504	-0.361705	-0.121303	8.2202e-05	176.922	1.00316e-25	15.507	8.2202e-05	FALSE	3383	28	0.5	ENSG00000135913	0.000417422
USP38	0	-0.021252	-0.0905741	0.04807	0.54793	241.99	1.99954e-36	0.361039	0.54793	FALSE	13656	28	0	ENSG00000170185	0.653014
USP39	-2	-0.00950931	-0.0508396	0.031821	0.652026	170.227	9.89858e-23	0.203356	0.652026	FALSE	14300	28	0.0714286	ENSG00000168883	0.742078
USP4	0	0.0161434	-0.0330194	0.0653062	0.519845	157.009	2.71127e-20	0.414201	0.519845	FALSE	13460	28	0	ENSG00000114316	0.628564
USP40	-10	-0.0667364	-0.125371	-0.00810136	0.0256968	262.23	2.17827e-40	4.97631	0.0256968	FALSE	7301	28	0.357143	ENSG00000085982	0.0572819
USP42	-20	-0.151249	-0.204511	-0.0979882	2.60895e-08	169.409	1.4037e-22	30.9786	2.60895e-08	FALSE	3688	28	0.714286	ENSG00000106346	3.1221e-07
USP43	5	0.0522142	-0.175345	0.279773	0.652912	232.967	3.57627e-37	0.202249	0.652912	FALSE	14307	28	0.178571	ENSG00000154914	0.742689
USP44	-2	-0.0705143	-1.10256	0.961534	0.893471	19.3036	0.00023659	0.0179329	0.893471	FALSE	15728	28	0.0714286	ENSG00000136014	0.924545
USP45	-3	-0.0659595	-0.127534	-0.00438482	0.0357697	125.232	5.9779e-15	4.40805	0.0357697	FALSE	7734	28	0.107143	ENSG00000123552	0.0752717
USP46	-12	-0.171053	-0.252804	-0.089302	4.11445e-05	250.579	4.20148e-38	16.8178	4.11445e-05	FALSE	4042	28	0.428571	ENSG00000109189	0.000229324
USP47	-10	-0.0879049	-0.172555	-0.0032547	0.0418185	200.18	2.29345e-28	4.14254	0.0418185	FALSE	7967	28	0.357143	ENSG00000170242	0.0854268
USP48	0	-0.000250143	-0.0454329	0.0449327	0.991342	189.222	2.74075e-26	0.000117741	0.991342	FALSE	16226	28	0	ENSG00000090686	0.994328
USP49	-23	-0.306015	-0.413225	-0.198805	2.21368e-08	190.015	8.82677e-28	31.2975	2.21368e-08	FALSE	2095	28	0.821429	ENSG00000164663	2.69064e-07
USP5	-12	-0.110295	-0.163365	-0.0572259	4.63247e-05	130.385	1.6681e-15	16.5929	4.63247e-05	FALSE	5041	28	0.428571	ENSG00000111667	0.000253576
USP51	-12	-0.340911	-0.484757	-0.197065	3.39967e-06	100.97	5.8783e-14	21.5766	3.39967e-06	FALSE	2197	28	0.428571	ENSG00000247746	2.49233e-05
USP53	4	0.134415	0.0307734	0.238057	0.0110246	191.022	1.25251e-26	6.46135	0.0110246	FALSE	6405	28	0.142857	ENSG00000145390	0.0281054
USP54	-14	-0.139262	-0.249327	-0.0291978	0.0131419	169.408	1.40478e-22	6.14991	0.0131419	FALSE	6489	28	0.5	ENSG00000166348	0.0326391
USP6	-4	-1.28739	-2.0043	-0.570471	0.000432252	19.1238	0.000257749	12.3874	0.000432252	FALSE	1179	28	0.142857	ENSG00000129204	0.00176979
USP6NL	-6	0.02333	-0.0492635	0.0959236	0.528766	226.018	2.52386e-33	0.396763	0.528766	FALSE	13522	28	0.214286	ENSG00000148429	0.63642
USP7	-24	-0.140466	-0.177271	-0.103661	7.41811e-14	135.377	2.1803e-16	55.9541	7.41811e-14	FALSE	3455	28	0.857143	ENSG00000187555	2.38126e-12
USP8	-2	-0.0620268	-0.134396	0.010342	0.0929821	283.506	1.37493e-44	2.82197	0.0929821	FALSE	9222	28	0.0714286	ENSG00000138592	0.164095
USP9X	-10	-0.0942193	-0.158383	-0.0300554	0.00400148	208.582	5.71071e-30	8.28314	0.00400148	FALSE	6270	28	0.357143	ENSG00000124486	0.0119035
USP9Y	5	0.270184	-0.150331	0.6907	0.207924	110.999	7.31623e-14	1.58582	0.207924	FALSE	10860	28	0.178571	ENSG00000114374	0.311599
USPL1	-12	-0.0522506	-0.104166	-0.000335315	0.0485385	136.236	1.53385e-16	3.89124	0.0485385	FALSE	8180	28	0.428571	ENSG00000132952	0.0965711
UST	2	0.0390593	-0.130817	0.208936	0.652242	272.172	2.39679e-42	0.203085	0.652242	FALSE	14302	28	0.0714286	ENSG00000111962	0.742221
UTF1	-1	-1.26879	-2.55475	0.0171841	0.053141	0	1	3.73948	0.053141	FALSE	8319	28	0.0357143	ENSG00000171794	0.103962
UTP11	18	0.104106	0.0490836	0.159129	0.0002086	192.953	5.39969e-27	13.752	0.0002086	FALSE	5405	28	0.642857	ENSG00000183520	0.000939651
UTP14A	10	0.0406174	-0.0075866	0.0888215	0.0986375	108.272	1.08519e-11	2.72744	0.0986375	FALSE	9321	28	0.357143	ENSG00000156697	0.172227
UTP15	6	0.0171252	-0.0325516	0.066802	0.499254	199.454	3.1526e-28	0.456522	0.499254	FALSE	13312	28	0.214286	ENSG00000164338	0.610378
UTP18	8	0.0568636	0.00688456	0.106843	0.0257509	149.527	6.26296e-19	4.97266	0.0257509	FALSE	7302	28	0.285714	ENSG00000011260	0.0573948
UTP20	-10	-0.10689	-0.177471	-0.0363094	0.00299509	213.226	7.35629e-31	8.81045	0.00299509	FALSE	6026	28	0.357143	ENSG00000120800	0.00930962
UTP23	-6	-0.0261039	-0.0876129	0.0354051	0.405527	164.094	1.35123e-21	0.691877	0.405527	FALSE	12637	28	0.214286	ENSG00000147679	0.522272
UTP25	-12	-0.0496874	-0.130921	0.0315462	0.230593	257.274	2.0497e-39	1.4372	0.230593	FALSE	11098	28	0.428571	ENSG00000117597	0.33816
UTP3	10	0.062732	0.0230166	0.102447	0.00196258	127.97	4.43602e-15	9.58421	0.00196258	FALSE	6514	28	0.357143	ENSG00000132467	0.00649471
UTP4	-2	-0.0162339	-0.0797909	0.047323	0.616638	155.587	4.93488e-20	0.250621	0.616638	FALSE	14085	28	0.0714286	ENSG00000141076	0.712516
UTP6	12	0.0613441	0.0245773	0.0981109	0.00107497	133.908	3.97484e-16	10.6938	0.00107497	FALSE	6464	28	0.428571	ENSG00000108651	0.0038706
UTRN	0	0.018288	-0.0990783	0.135654	0.760061	278.046	1.65648e-43	0.0932698	0.760061	FALSE	14945	28	0	ENSG00000152818	0.82769
UTS2R	-3	-1.97577	-3.28963	-0.661903	0.00320499	7.59517	0.0224249	8.68693	0.00320499	FALSE	1631	28	0.107143	ENSG00000181408	0.00985477
UTY	5	0.324438	-0.0998864	0.748763	0.133981	109.076	1.61303e-13	2.24576	0.133981	FALSE	9888	28	0.178571	ENSG00000183878	0.220517
UVRAG	-4	-0.02384	-0.0641767	0.0164967	0.246706	100.412	2.20263e-10	1.34186	0.246706	FALSE	11255	28	0.142857	ENSG00000198382	0.356743
UVSSA	-20	-0.173304	-0.249772	-0.0968367	8.9119e-06	156.125	3.93456e-20	19.7315	8.9119e-06	FALSE	3806	28	0.714286	ENSG00000163945	5.91522e-05
UXS1	6	0.0570601	-0.000114004	0.114234	0.0504586	156.321	3.62255e-20	3.82615	0.0504586	FALSE	8242	28	0.214286	ENSG00000115652	0.0996376
UXT	10	0.117379	0.0145665	0.220192	0.0252438	250.331	4.69955e-38	5.00708	0.0252438	FALSE	7280	28	0.357143	ENSG00000126756	0.0564327
VAC14	-8	-0.046297	-0.115229	0.022635	0.188048	266.482	3.17315e-41	1.73285	0.188048	FALSE	10618	28	0.285714	ENSG00000103043	0.288235
VAMP1	-1	-0.00262958	-0.135621	0.130362	0.969087	288.673	3.17396e-47	0.00150184	0.969087	FALSE	16096	28	0.0357143	ENSG00000139190	0.979864
VAMP2	-12	-0.127218	-0.275961	0.021525	0.0936732	327.593	2.20763e-53	2.81009	0.0936732	FALSE	9231	28	0.428571	ENSG00000220205	0.165154
VAMP3	14	0.163488	0.0901296	0.236847	1.25383e-05	352.915	1.76665e-58	19.0795	1.25383e-05	FALSE	3960	28	0.5	ENSG00000049245	8.00236e-05
VAMP4	0	-0.014552	-0.0877859	0.058682	0.696939	301.309	3.98583e-48	0.151675	0.696939	FALSE	14578	28	0	ENSG00000117533	0.778069
VAMP5	24	0.614383	0.43968	0.789086	5.47534e-12	382.044	2.23794e-64	47.509	5.47534e-12	FALSE	950	28	0.857143	ENSG00000168899	1.2786e-10
VAMP8	28	0.629212	0.396541	0.861882	1.15591e-07	590.844	2.32265e-107	28.0935	1.15591e-07	FALSE	1155	28	1	ENSG00000118640	1.21214e-06
VANGL1	0	0.0408195	-0.0807574	0.162396	0.5105	336.506	3.5764e-55	0.433042	0.5105	FALSE	13385	28	0	ENSG00000173218	0.620724
VANGL2	-3	-0.0312714	-0.26987	0.207327	0.797273	289.455	2.68718e-46	0.0659864	0.797273	FALSE	15168	28	0.107143	ENSG00000162738	0.85546
VAPA	14	0.0786788	0.0280973	0.12926	0.00229837	169.053	1.63418e-22	9.29455	0.00229837	FALSE	6341	28	0.5	ENSG00000101558	0.00742918
VAPB	-22	-0.203947	-0.26812	-0.139774	4.69578e-10	199.394	3.23539e-28	38.7998	4.69578e-10	FALSE	2736	28	0.785714	ENSG00000124164	7.83303e-09
VARS1	-6	-0.107999	-0.190541	-0.0254569	0.0103343	274.557	8.1027e-43	6.57634	0.0103343	FALSE	6527	28	0.214286	ENSG00000204394	0.0265747
VASH1	-2	0.0115776	-0.10076	0.123915	0.83992	173.147	2.83458e-23	0.0408023	0.83992	FALSE	15424	28	0.0714286	ENSG00000071246	0.886262
VASH2	-6	-0.336461	-0.639497	-0.0334255	0.0295439	161.554	9.55035e-28	4.73564	0.0295439	FALSE	7492	28	0.214286	ENSG00000143494	0.0641787
VASN	10	0.270449	0.0743301	0.466568	0.00687581	315.139	6.90892e-51	7.30513	0.00687581	FALSE	4995	28	0.357143	ENSG00000168140	0.0188772
VASP	14	0.282283	0.146035	0.41853	4.89182e-05	546.128	4.46917e-98	16.4896	4.89182e-05	FALSE	2903	28	0.5	ENSG00000125753	0.000265116
VAT1	-4	-0.0764638	-0.192084	0.0391565	0.194909	419.792	4.58884e-72	1.68012	0.194909	FALSE	10702	28	0.142857	ENSG00000108828	0.296397
VAT1L	-9	-0.249636	-0.679178	0.179906	0.254674	135.355	5.9297e-22	1.29748	0.254674	FALSE	11332	28	0.321429	ENSG00000171724	0.365762
VAV1	22	0.912543	0.638099	1.18699	7.17295e-11	393.243	7.49673e-68	42.4712	7.17295e-11	FALSE	597	28	0.785714	ENSG00000141968	1.39641e-09
VAV2	-12	-0.102347	-0.182195	-0.0224994	0.0119967	131.187	1.20439e-15	6.31136	0.0119967	FALSE	6657	28	0.428571	ENSG00000160293	0.0302708
VAV3	12	0.399918	0.141334	0.658503	0.00243566	472.088	8.71301e-83	9.1883	0.00243566	FALSE	3484	28	0.428571	ENSG00000134215	0.00782789
VAX1	-1	-0.742575	-2.69204	1.20689	0.45532	0	1	0.557374	0.45532	FALSE	13005	28	0.0357143	ENSG00000148704	0.569807
VAX2	-7	-0.611108	-0.748848	-0.473369	3.44498e-18	11.3868	0.180731	75.6163	3.44498e-18	FALSE	802	28	0.25	ENSG00000116035	2.44834e-16
VBP1	12	0.0486171	-0.00678349	0.104018	0.0854365	157.471	2.23072e-20	2.95832	0.0854365	FALSE	9082	28	0.428571	ENSG00000155959	0.153089
VCAM1	24	1.02969	0.764561	1.29482	2.6989e-14	324.728	8.29468e-53	57.9425	2.6989e-14	FALSE	391	28	0.857143	ENSG00000162692	9.46651e-13
VCAN	12	0.636355	0.256832	1.01588	0.00101506	485.197	1.74437e-85	10.7999	0.00101506	FALSE	2208	28	0.428571	ENSG00000038427	0.00367604
VCL	10	0.13565	-0.0118778	0.283178	0.0715197	392.578	1.61871e-66	3.24779	0.0715197	FALSE	8765	28	0.357143	ENSG00000035403	0.132799
VCP	2	-0.00757845	-0.0479347	0.0327778	0.712829	117.654	2.75242e-13	0.135467	0.712829	FALSE	14667	28	0.0714286	ENSG00000165280	0.79094
VCPIP1	-8	-0.0379662	-0.113487	0.0375547	0.324466	233.672	8.29905e-35	0.970859	0.324466	FALSE	11958	28	0.285714	ENSG00000175073	0.441603
VCPKMT	2	0.0245896	-0.0363472	0.0855264	0.429004	66.1522	9.80743e-08	0.625517	0.429004	FALSE	12820	28	0.0714286	ENSG00000100483	0.544608
VDAC1	8	0.125733	0.03775	0.213717	0.005096	233.723	8.11039e-35	7.84505	0.005096	FALSE	6020	28	0.285714	ENSG00000213585	0.014612
VDAC2	10	0.0535335	-0.00186919	0.108936	0.0582465	138.656	5.67835e-17	3.58662	0.0582465	FALSE	8454	28	0.357143	ENSG00000165637	0.112132
VDAC3	2	-0.00217927	-0.0723673	0.0680088	0.951475	277.957	1.72478e-43	0.00370333	0.951475	FALSE	16029	28	0.0714286	ENSG00000078668	0.966077
VDR	16	0.544958	0.279968	0.809948	5.56069e-05	499.315	1.06825e-89	16.2467	5.56069e-05	FALSE	1790	28	0.571429	ENSG00000111424	0.000297014
VEGFA	4	0.0187959	-0.132009	0.169601	0.807011	284.021	1.08683e-44	0.0596749	0.807011	FALSE	15223	28	0.142857	ENSG00000112715	0.86278
VEGFB	-4	-0.00579889	-0.129656	0.118059	0.926886	264.832	6.70259e-41	0.00842055	0.926886	FALSE	15911	28	0.142857	ENSG00000173511	0.948091
VEGFC	14	0.299223	0.0861547	0.512292	0.00591459	262.093	1.90841e-42	7.57614	0.00591459	FALSE	4668	28	0.5	ENSG00000150630	0.016608
VEGFD	3	0.038519	-0.530727	0.607765	0.894491	60.613	3.37863e-11	0.0175892	0.894491	FALSE	15734	28	0.107143	ENSG00000165197	0.925247
VENTX	-1	-0.245829	-0.91717	0.425511	0.472947	6.28591	0.0431551	0.515083	0.472947	FALSE	13134	28	0.0357143	ENSG00000151650	0.586052
VEPH1	-2	0.0960762	-0.351297	0.543449	0.673817	199.155	4.23324e-33	0.177169	0.673817	FALSE	14435	28	0.0714286	ENSG00000197415	0.759707
VEZF1	-8	-0.0622518	-0.130534	0.00603076	0.0739603	261.741	2.71857e-40	3.19286	0.0739603	FALSE	8826	28	0.285714	ENSG00000136451	0.136382
VEZT	4	0.0494979	-0.0369892	0.135985	0.261982	366.538	3.11382e-61	1.25825	0.261982	FALSE	11401	28	0.142857	ENSG00000028203	0.373982
VGF	-11	-0.636122	-1.37587	0.103625	0.0919096	119.579	7.60888e-19	2.84061	0.0919096	FALSE	9199	28	0.392857	ENSG00000128564	0.162608
VGLL1	10	1.00727	0.400392	1.61415	0.00114166	101.01	1.12668e-16	10.5825	0.00114166	FALSE	1711	28	0.357143	ENSG00000102243	0.00406399
VGLL2	0	-1.78259	-6.01062	2.44545	0.408611	10.9476	0.000937242	0.68284	0.408611	FALSE	12660	28	0	ENSG00000170162	0.525253
VGLL3	7	0.341317	0.0343041	0.64833	0.0293346	177.131	3.168e-26	4.74787	0.0293346	FALSE	7479	28	0.25	ENSG00000206538	0.0638347
VGLL4	-6	0.00541956	-0.101592	0.112432	0.920931	145.118	3.92748e-18	0.0098528	0.920931	FALSE	15874	28	0.214286	ENSG00000144560	0.944195
VHL	-12	-0.0520182	-0.111594	0.00755809	0.087023	161.702	3.72897e-21	2.9286	0.087023	FALSE	9117	28	0.428571	ENSG00000134086	0.155347
VIL1	-6	-0.438135	-0.888806	0.012537	0.0567228	47.0483	9.4822e-06	3.6307	0.0567228	FALSE	8418	28	0.214286	ENSG00000127831	0.109653
VILL	7	0.156398	-0.0509457	0.363742	0.139304	234.624	1.77942e-35	2.18563	0.139304	FALSE	9973	28	0.25	ENSG00000136059	0.22732
VIM	18	0.393397	0.186056	0.600738	0.000200236	510.454	1.07513e-90	13.8289	0.000200236	FALSE	2516	28	0.642857	ENSG00000026025	0.000906743
VIP	3	0.829893	0.189344	1.47044	0.0111067	13.0455	0.0110555	6.44816	0.0111067	FALSE	4229	28	0.107143	ENSG00000146469	0.0282971
VIPAS39	-18	-0.087557	-0.125307	-0.0498068	5.47003e-06	109.325	7.21436e-12	20.6652	5.47003e-06	FALSE	5291	28	0.642857	ENSG00000151445	3.79151e-05
VIPR1	-8	-0.293775	-0.5628	-0.0247507	0.0323318	195.797	2.32968e-31	4.58082	0.0323318	FALSE	7593	28	0.285714	ENSG00000114812	0.0692996
VIPR2	-5	-1.06448	-2.03034	-0.0986162	0.0307665	145.717	6.22042e-29	4.66594	0.0307665	FALSE	7537	28	0.178571	ENSG00000106018	0.0664356
VIRMA	-14	-0.0911142	-0.146645	-0.0355833	0.00130048	151.979	2.24482e-19	10.3418	0.00130048	FALSE	6009	28	0.5	ENSG00000164944	0.00454191
VIT	4	0.477724	-0.132126	1.08757	0.124703	32.4481	3.35384e-05	2.35724	0.124703	FALSE	9763	28	0.142857	ENSG00000205221	0.20788
VKORC1	3	0.0601738	-0.0736174	0.193965	0.378041	256.89	7.64933e-40	0.777063	0.378041	FALSE	12406	28	0.107143	ENSG00000167397	0.495906
VKORC1L1	-14	-0.130629	-0.194569	-0.0666884	6.22379e-05	253.311	1.22616e-38	16.0333	6.22379e-05	FALSE	4714	28	0.5	ENSG00000196715	0.0003277
VLDLR	-8	-0.0929004	-0.337488	0.151687	0.456608	365.173	5.88087e-61	0.554196	0.456608	FALSE	13019	28	0.285714	ENSG00000147852	0.570804
VMA21	0	-0.0141937	-0.0771698	0.0487824	0.658677	156.503	3.35452e-20	0.195135	0.658677	FALSE	14347	28	0	ENSG00000160131	0.747192
VMAC	-2	-0.0842753	-0.19789	0.0293391	0.145992	51.3486	6.00117e-08	2.11364	0.145992	FALSE	10069	28	0.0714286	ENSG00000187650	0.235974
VMO1	9	0.412891	0.169887	0.655896	0.000867842	60.4512	1.86767e-08	11.0902	0.000867842	FALSE	2866	28	0.321429	ENSG00000182853	0.00322028
VMP1	26	0.390384	0.301541	0.479226	7.16026e-18	183.098	3.90124e-25	74.1719	7.16026e-18	FALSE	1337	28	0.928571	ENSG00000062716	4.87586e-16
VNN1	17	1.05977	0.731894	1.38766	2.37362e-10	94.5494	3.6029e-13	40.1321	2.37362e-10	FALSE	488	28	0.607143	ENSG00000112299	4.18988e-09
VNN2	16	1.08733	0.812257	1.36241	9.37528e-15	100.418	1.08704e-14	60.0231	9.37528e-15	FALSE	337	28	0.571429	ENSG00000112303	3.54689e-13
VOPP1	14	0.171226	0.0657786	0.276673	0.00145959	214.617	3.97704e-31	10.1289	0.00145959	FALSE	4923	28	0.5	ENSG00000154978	0.00502853
VPREB1	-1	-1.13161	-2.35474	0.0915146	0.0697827	0	1	3.28813	0.0697827	FALSE	8721	28	0.0357143	ENSG00000169575	0.130205
VPREB3	3	0.872268	-0.716695	2.46123	0.281958	42.433	1.35664e-08	1.15763	0.281958	FALSE	11572	28	0.107143	ENSG00000128218	0.396549
VPS11	-22	-0.0520328	-0.0813079	-0.0227577	0.000494739	73.8901	3.0731e-06	12.1354	0.000494739	FALSE	6513	28	0.785714	ENSG00000160695	0.00199107
VPS13A	-16	-0.176493	-0.29169	-0.061297	0.0026744	261.602	2.89451e-40	9.01728	0.0026744	FALSE	5116	28	0.571429	ENSG00000197969	0.00844506
VPS13B	-4	-0.116061	-0.216516	-0.0156059	0.0235466	285.008	6.92855e-45	5.12773	0.0235466	FALSE	7213	28	0.142857	ENSG00000132549	0.0531291
VPS13C	6	0.0526686	-0.0469818	0.152319	0.300245	274.063	1.01463e-42	1.0731	0.300245	FALSE	11723	28	0.214286	ENSG00000129003	0.416802
VPS13D	-6	-0.070059	-0.146801	0.00668269	0.0735682	242.496	1.59297e-36	3.20156	0.0735682	FALSE	8813	28	0.214286	ENSG00000048707	0.135859
VPS16	-16	-0.136291	-0.196425	-0.0761576	8.90442e-06	262.215	2.1929e-40	19.7331	8.90442e-06	FALSE	4362	28	0.571429	ENSG00000215305	5.91267e-05
VPS18	-6	-0.0142947	-0.0571717	0.0285823	0.513479	84.7009	7.18415e-08	0.426971	0.513479	FALSE	13409	28	0.214286	ENSG00000104142	0.62321
VPS25	4	0.0218523	-0.0447678	0.0884725	0.520292	191.034	1.24594e-26	0.413315	0.520292	FALSE	13466	28	0.142857	ENSG00000131475	0.628813
VPS26A	18	0.141362	0.0651843	0.21754	0.000275748	283.44	1.41705e-44	13.2283	0.000275748	FALSE	4826	28	0.642857	ENSG00000122958	0.00119611
VPS26B	-20	-0.134836	-0.194372	-0.0753002	9.04212e-06	203.694	4.90734e-29	19.7038	9.04212e-06	FALSE	4393	28	0.714286	ENSG00000151502	5.99188e-05
VPS26C	6	0.0283322	-0.0339049	0.0905693	0.372268	207.97	7.48067e-30	0.796081	0.372268	FALSE	12365	28	0.214286	ENSG00000157538	0.489984
VPS28	2	0.0362477	-0.0410386	0.113534	0.357973	197.488	7.45218e-28	0.844991	0.357973	FALSE	12255	28	0.0714286	ENSG00000160948	0.475345
VPS29	16	0.131761	0.0734734	0.190048	9.39845e-06	212.297	1.10912e-30	19.6299	9.39845e-06	FALSE	4455	28	0.571429	ENSG00000111237	6.20023e-05
VPS33A	-4	-0.0778928	-0.180888	0.0251025	0.138268	346.4	3.64159e-57	2.19713	0.138268	FALSE	9956	28	0.142857	ENSG00000139719	0.226026
VPS33B	0	0.00249911	-0.175055	0.180053	0.977992	0.0969074	0.755573	0.000761036	0.977992	FALSE	16135	28	0	ENSG00000184056	0.986469
VPS35	-4	-0.0102514	-0.0690313	0.0485285	0.732484	201.426	1.32815e-28	0.116843	0.732484	FALSE	14789	28	0.142857	ENSG00000069329	0.806084
VPS35L	-6	-0.0620295	-0.106737	-0.0173223	0.00654053	110.738	4.16428e-12	7.395	0.00654053	FALSE	6759	28	0.214286	ENSG00000103544	0.0180879
VPS36	-14	-0.0529937	-0.113476	0.00748829	0.0859243	221.783	1.65893e-32	2.94912	0.0859243	FALSE	9089	28	0.5	ENSG00000136100	0.153858
VPS37A	10	0.0247706	-0.0351594	0.0847006	0.417881	178.339	3.04359e-24	0.656266	0.417881	FALSE	12740	28	0.357143	ENSG00000155975	0.533832
VPS37B	2	0.0780855	-0.00815102	0.164322	0.0759459	217.104	1.3222e-31	3.14959	0.0759459	FALSE	8877	28	0.0714286	ENSG00000139722	0.139238
VPS37C	-2	-0.0223633	-0.0796257	0.0348991	0.444006	233.689	8.23415e-35	0.585908	0.444006	FALSE	12921	28	0.0714286	ENSG00000167987	0.55926
VPS37D	-14	-0.463675	-0.68457	-0.242781	3.88647e-05	214.57	4.2187e-35	16.926	3.88647e-05	FALSE	1974	28	0.5	ENSG00000176428	0.000218187
VPS39	-20	-0.125165	-0.160955	-0.0893752	7.16172e-12	128.281	3.91101e-15	46.9827	7.16172e-12	FALSE	3839	28	0.714286	ENSG00000166887	1.64165e-10
VPS41	-14	-0.108083	-0.154725	-0.061441	5.57777e-06	166.555	4.74302e-22	20.6279	5.57777e-06	FALSE	4851	28	0.5	ENSG00000006715	3.85798e-05
VPS45	4	0.0028195	-0.0402175	0.0458565	0.897829	155.942	4.24894e-20	0.0164875	0.897829	FALSE	15750	28	0.142857	ENSG00000136631	0.927753
VPS4A	-10	-0.0723149	-0.135341	-0.00928871	0.0245239	215.324	2.90882e-31	5.05719	0.0245239	FALSE	7247	28	0.357143	ENSG00000132612	0.0550748
VPS4B	8	0.0496765	-0.0236535	0.123007	0.18426	315.672	5.40392e-51	1.76293	0.18426	FALSE	10566	28	0.285714	ENSG00000119541	0.283819
VPS50	-8	-0.0609087	-0.121794	-2.34004e-05	0.049912	161.007	5.00536e-21	3.84441	0.049912	FALSE	8229	28	0.285714	ENSG00000004766	0.0987141
VPS51	-14	-0.081691	-0.164243	0.000860984	0.0524378	180.234	1.34456e-24	3.76175	0.0524378	FALSE	8303	28	0.5	ENSG00000149823	0.102785
VPS52	-14	-0.101338	-0.150542	-0.0521326	5.42438e-05	114.793	8.5132e-13	16.2937	5.42438e-05	FALSE	5243	28	0.5	ENSG00000223501	0.000290713
VPS53	-20	-0.151479	-0.219628	-0.0833298	1.32146e-05	185.895	1.16206e-25	18.9793	1.32146e-05	FALSE	4155	28	0.714286	ENSG00000141252	8.37814e-05
VPS54	-12	-0.0701345	-0.117699	-0.0225702	0.00385233	210.267	2.71728e-30	8.35214	0.00385233	FALSE	6539	28	0.428571	ENSG00000143952	0.0115122
VPS72	-8	-0.041382	-0.0941981	0.011434	0.124623	172.895	3.15875e-23	2.35824	0.124623	FALSE	9759	28	0.285714	ENSG00000163159	0.207827
VPS8	-22	-0.106847	-0.146311	-0.0673837	1.11694e-07	145.872	2.87196e-18	28.1599	1.11694e-07	FALSE	4595	28	0.785714	ENSG00000156931	1.17835e-06
VPS9D1	4	0.0593133	-0.0239949	0.142622	0.162882	194.991	2.21922e-27	1.94726	0.162882	FALSE	10300	28	0.142857	ENSG00000075399	0.257352
VRK1	7	0.0732208	0.0149262	0.131515	0.0138238	116.322	2.15943e-13	6.06051	0.0138238	FALSE	6883	28	0.25	ENSG00000100749	0.0340934
VRK2	15	0.183668	0.0915074	0.275829	9.3823e-05	144.042	4.19989e-19	15.2571	9.3823e-05	FALSE	4006	28	0.535714	ENSG00000028116	0.000467535
VRK3	-10	-0.0417667	-0.110634	0.0271002	0.234563	316.111	4.41417e-51	1.41298	0.234563	FALSE	11138	28	0.357143	ENSG00000105053	0.342709
VRTN	-1	-0.6223	-1.28444	0.0398351	0.0654679	0	1	3.39315	0.0654679	FALSE	8628	28	0.0357143	ENSG00000133980	0.123492
VSIG1	8	1.09373	0.638352	1.54911	2.5082e-06	39.1722	1.81204e-06	22.1602	2.5082e-06	FALSE	737	28	0.285714	ENSG00000101842	1.90396e-05
VSIG10	-12	-0.116229	-0.204939	-0.02752	0.0102288	253.538	1.10691e-38	6.59461	0.0102288	FALSE	6470	28	0.428571	ENSG00000176834	0.0263574
VSIG10L	1	-0.0199495	-0.159342	0.119443	0.779089	95.5914	7.68232e-12	0.0786836	0.779089	FALSE	15050	28	0.0357143	ENSG00000186806	0.842504
VSIG2	1	0.157471	-0.193096	0.508039	0.378644	138.311	1.35418e-20	0.7751	0.378644	FALSE	12412	28	0.0357143	ENSG00000019102	0.49649
VSIG4	24	0.998147	0.733359	1.26293	1.48719e-13	366.745	2.82744e-61	54.587	1.48719e-13	FALSE	436	28	0.857143	ENSG00000155659	4.5582e-12
VSIR	26	0.589786	0.44868	0.730893	2.567e-16	381.841	2.46035e-64	67.1106	2.567e-16	FALSE	888	28	0.928571	ENSG00000107738	1.30149e-14
VSNL1	6	0.28005	-0.23715	0.797251	0.288568	374.483	8.72843e-68	1.12629	0.288568	FALSE	11631	28	0.214286	ENSG00000163032	0.403787
VSTM2A	-4	-0.887812	-1.96069	0.185064	0.104828	110.816	2.75512e-22	2.63051	0.104828	FALSE	9417	28	0.142857	ENSG00000170419	0.18117
VSTM2B	-2	-1.4992	-2.60391	-0.394491	0.00781718	4.7791	0.0288072	7.07489	0.00781718	FALSE	2960	28	0.0714286	ENSG00000187135	0.021008
VSTM2L	2	0.0952632	-0.240198	0.430725	0.577812	381.305	2.06065e-65	0.309785	0.577812	FALSE	13841	28	0.0714286	ENSG00000132821	0.67938
VSTM4	5	0.0791409	-0.101151	0.259433	0.3896	197.34	2.84273e-28	0.740191	0.3896	FALSE	12501	28	0.178571	ENSG00000165633	0.507218
VSTM5	2	0.368791	0.154958	0.582624	0.00072411	0.0335406	0.854687	11.4263	0.00072411	FALSE	3028	28	0.0714286	ENSG00000214376	0.00276187
VSX1	-1	-2.05138	-2.86969	-1.23308	8.95171e-07	0	1	24.1414	8.95171e-07	FALSE	244	28	0.0357143	ENSG00000100987	7.59589e-06
VSX2	-2	-1.2282	-2.13937	-0.317036	0.00824367	0.00183957	0.965789	6.97976	0.00824367	FALSE	3223	28	0.0714286	ENSG00000119614	0.02198
VTA1	2	-0.00577062	-0.0529417	0.0414005	0.810509	158.852	1.24542e-20	0.0574895	0.810509	FALSE	15249	28	0.0714286	ENSG00000009844	0.865042
VTCN1	14	1.16727	0.561707	1.77283	0.000158103	211.379	1.45973e-35	14.2732	0.000158103	FALSE	1091	28	0.5	ENSG00000134258	0.000740042
VTI1A	-6	-0.0282704	-0.0802159	0.0236752	0.28612	178.416	2.94453e-24	1.13779	0.28612	FALSE	11605	28	0.214286	ENSG00000151532	0.401258
VTI1B	0	-0.0308147	-0.0887272	0.0270978	0.297005	246.657	2.4562e-37	1.08759	0.297005	FALSE	11700	28	0	ENSG00000100568	0.413106
VTN	-3	-0.556146	-1.43235	0.320056	0.213487	54.0741	6.67893e-09	1.54762	0.213487	FALSE	10915	28	0.107143	ENSG00000109072	0.318315
VWA1	2	0.15242	0.0174264	0.287415	0.0268993	259.428	7.73877e-40	4.89726	0.0268993	FALSE	7362	28	0.0714286	ENSG00000179403	0.0594657
VWA2	3	0.124649	-0.17514	0.424439	0.415111	197.159	4.10045e-31	0.664115	0.415111	FALSE	12717	28	0.107143	ENSG00000165816	0.531252
VWA3A	-1	-0.333794	-0.993278	0.325691	0.321186	45.9812	2.48519e-09	0.98411	0.321186	FALSE	11929	28	0.0357143	ENSG00000175267	0.438202
VWA3B	-1	-0.0977329	-0.645568	0.450103	0.726598	21.8697	0.00021275	0.122258	0.726598	FALSE	14747	28	0.0357143	ENSG00000168658	0.801845
VWA5A	18	0.263906	0.137269	0.390542	4.41748e-05	236.693	2.14829e-35	16.683	4.41748e-05	FALSE	3040	28	0.642857	ENSG00000110002	0.000243627
VWA5B1	-1	-0.608567	-1.46247	0.245335	0.16246	7.23993	0.0267836	1.95118	0.16246	FALSE	10289	28	0.0357143	ENSG00000158816	0.256977
VWA5B2	-7	-1.38716	-2.47292	-0.301395	0.0122788	75.3811	3.20389e-14	6.27016	0.0122788	FALSE	4223	28	0.25	ENSG00000145198	0.0308964
VWA7	-11	-0.391283	-0.637572	-0.144994	0.00184677	135.155	6.37233e-21	9.69592	0.00184677	FALSE	3358	28	0.392857	ENSG00000204396	0.0061578
VWA8	-20	-0.148729	-0.220844	-0.076615	5.29408e-05	161.875	3.46598e-21	16.3398	5.29408e-05	FALSE	4403	28	0.714286	ENSG00000102763	0.000284642
VWC2	-4	-0.599718	-2.02907	0.829635	0.410879	46.9441	5.83253e-09	0.676256	0.410879	FALSE	12684	28	0.142857	ENSG00000188730	0.527204
VWC2L	-1	-2.08039	-2.44143	-1.71934	1.41349e-29	0	1	127.542	1.41349e-29	FALSE	43	28	0.0357143	ENSG00000174453	8.52022e-27
VWCE	-5	-0.420164	-0.767838	-0.0724903	0.0178547	128.403	1.29049e-21	5.61035	0.0178547	FALSE	6238	28	0.178571	ENSG00000167992	0.0421932
VWDE	4	0.165372	-0.153457	0.484202	0.309341	60.2556	4.72847e-08	1.03349	0.309341	FALSE	11812	28	0.142857	ENSG00000146530	0.426186
VWF	4	0.0903191	-0.0814373	0.262076	0.302701	305.963	4.70502e-49	1.06226	0.302701	FALSE	11745	28	0.142857	ENSG00000110799	0.419452
WAC	-8	-0.0593039	-0.101135	-0.0174727	0.00545878	134.561	3.04392e-16	7.72081	0.00545878	FALSE	6747	28	0.285714	ENSG00000095787	0.0155182
WAPL	-8	-0.0583415	-0.115015	-0.00166857	0.0436257	177.204	4.96207e-24	4.07099	0.0436257	FALSE	8043	28	0.285714	ENSG00000062650	0.0882766
WARS1	26	0.535204	0.399481	0.670928	1.08569e-14	328.414	1.51076e-53	59.7343	1.08569e-14	FALSE	1024	28	0.928571	ENSG00000140105	4.0434e-13
WARS2	6	0.0718887	0.00437322	0.139404	0.0368956	230.965	2.78096e-34	4.35523	0.0368956	FALSE	7783	28	0.214286	ENSG00000116874	0.0771522
WAS	26	0.942712	0.73666	1.14876	3.04472e-19	300.292	6.35539e-48	80.4086	3.04472e-19	FALSE	382	28	0.928571	ENSG00000015285	2.59439e-17
WASF1	-16	-0.225615	-0.368298	-0.0829329	0.00194059	450.609	2.25213e-78	9.60489	0.00194059	FALSE	4480	28	0.571429	ENSG00000112290	0.00643635
WASF2	-4	0.014439	-0.0746994	0.103577	0.750877	401.366	2.63334e-68	0.100795	0.750877	FALSE	14901	28	0.142857	ENSG00000158195	0.820115
WASF3	-17	-0.38076	-0.513789	-0.247731	2.02494e-08	171.195	3.46977e-24	31.4705	2.02494e-08	FALSE	1756	28	0.607143	ENSG00000132970	2.47789e-07
WASHC1	-4	-0.108312	-0.21759	0.000965474	0.0520588	194.185	3.15578e-27	3.77388	0.0520588	FALSE	8291	28	0.142857	ENSG00000181404	0.10219
WASHC2A	-10	-0.0299338	-0.0789297	0.0190621	0.231139	201.45	1.31409e-28	1.43384	0.231139	FALSE	11103	28	0.357143	ENSG00000099290	0.338796
WASHC2C	-10	-0.0514987	-0.0934235	-0.00957385	0.0160606	110.592	4.40869e-12	5.79623	0.0160606	FALSE	7035	28	0.357143	ENSG00000172661	0.0386151
WASHC3	12	0.0205303	-0.057623	0.0986837	0.606645	214.496	4.19542e-31	0.26509	0.606645	FALSE	14026	28	0.428571	ENSG00000120860	0.703917
WASHC4	4	0.0296518	-0.0415634	0.100867	0.414461	205.662	2.06617e-29	0.665967	0.414461	FALSE	12707	28	0.142857	ENSG00000136051	0.530838
WASHC5	6	0.0384289	-0.0409481	0.117806	0.342682	263.292	1.34649e-40	0.900374	0.342682	FALSE	12107	28	0.214286	ENSG00000164961	0.460654
WASL	-10	-0.0741929	-0.143759	-0.00462728	0.0365878	271.941	2.66154e-42	4.3695	0.0365878	FALSE	7764	28	0.357143	ENSG00000106299	0.0766958
WBP1	-4	-0.15565	-0.281653	-0.0296471	0.0154727	151.175	1.30018e-22	5.86183	0.0154727	FALSE	6566	28	0.142857	ENSG00000239779	0.0374396
WBP11	-4	-0.0466017	-0.0930338	-0.000169529	0.0491694	134.972	2.57292e-16	3.86956	0.0491694	FALSE	8203	28	0.142857	ENSG00000084463	0.0975535
WBP1L	4	0.0222565	-0.0637268	0.10824	0.611923	284.884	7.33124e-45	0.257384	0.611923	FALSE	14062	28	0.142857	ENSG00000166272	0.708224
WBP2	2	0.000577432	-0.0657482	0.0669031	0.986386	190.749	1.41037e-26	0.000291163	0.986386	FALSE	16190	28	0.0714286	ENSG00000132471	0.991565
WBP4	2	-0.00224153	-0.0561219	0.0516389	0.935014	132.271	7.7495e-16	0.00664849	0.935014	FALSE	15950	28	0.0714286	ENSG00000120688	0.954066
WDCP	-25	-0.161846	-0.214909	-0.108783	2.25893e-09	131.97	3.81542e-16	35.7365	2.25893e-09	FALSE	3400	28	0.892857	ENSG00000163026	3.3636e-08
WDFY1	16	0.115062	0.0555865	0.174537	0.000149576	184.603	2.03381e-25	14.3775	0.000149576	FALSE	5133	28	0.571429	ENSG00000085449	0.00070602
WDFY2	-10	-0.0493365	-0.139447	0.0407736	0.283223	199.902	2.59063e-28	1.15156	0.283223	FALSE	11583	28	0.357143	ENSG00000139668	0.39795
WDFY3	-16	-0.17691	-0.265096	-0.0887244	8.42797e-05	244.923	5.35474e-37	15.4598	8.42797e-05	FALSE	4079	28	0.571429	ENSG00000163625	0.000426509
WDFY4	23	0.899887	0.661051	1.13872	1.52725e-13	339.596	1.63927e-57	54.5347	1.52725e-13	FALSE	525	28	0.821429	ENSG00000128815	4.67217e-12
WDHD1	-3	-0.0240145	-0.12615	0.0781208	0.644917	200.159	9.74349e-30	0.212369	0.644917	FALSE	14255	28	0.107143	ENSG00000198554	0.736304
WDPCP	-19	-0.18129	-0.221761	-0.14082	1.63831e-18	50.466	6.41586e-05	77.0841	1.63831e-18	FALSE	2632	28	0.678571	ENSG00000143951	1.23442e-16
WDR1	16	0.139495	0.0679492	0.211041	0.0001327	297.32	2.48299e-47	14.603	0.0001327	FALSE	4696	28	0.571429	ENSG00000071127	0.000636137
WDR11	0	0.000478137	-0.0499084	0.0508647	0.985161	140.937	2.21846e-17	0.000345917	0.985161	FALSE	16184	28	0	ENSG00000120008	0.990701
WDR12	-8	-0.0405165	-0.0877544	0.00672146	0.092747	124.613	1.7154e-14	2.82604	0.092747	FALSE	9216	28	0.285714	ENSG00000138442	0.163787
WDR13	-8	-0.111775	-0.194725	-0.0288249	0.00826498	196.3	1.25318e-27	6.97514	0.00826498	FALSE	6401	28	0.285714	ENSG00000101940	0.0220154
WDR17	-12	-0.759503	-1.07424	-0.444766	2.24902e-06	47.8217	1.53604e-06	22.3696	2.24902e-06	FALSE	1108	28	0.428571	ENSG00000150627	1.72818e-05
WDR18	-10	-0.0992782	-0.182484	-0.0160723	0.0193584	158.704	1.32604e-20	5.46885	0.0193584	FALSE	6983	28	0.357143	ENSG00000065268	0.0452605
WDR19	-10	-0.115089	-0.227306	-0.00287256	0.0444168	373.492	1.21525e-62	4.04065	0.0444168	FALSE	8068	28	0.357143	ENSG00000157796	0.0895988
WDR20	-16	-0.123875	-0.18334	-0.0644107	4.44686e-05	206.643	1.34191e-29	16.6704	4.44686e-05	FALSE	4787	28	0.571429	ENSG00000140153	0.000244916
WDR24	-16	-0.17133	-0.245551	-0.0971081	6.05978e-06	146.565	2.153e-18	20.4692	6.05978e-06	FALSE	3784	28	0.571429	ENSG00000127580	4.16482e-05
WDR25	-2	-0.0630447	-0.166688	0.0405984	0.233175	252.25	1.9787e-38	1.42139	0.233175	FALSE	11128	28	0.0714286	ENSG00000176473	0.341004
WDR26	2	-0.00301473	-0.0728888	0.0668593	0.932609	264.054	9.53775e-41	0.00715092	0.932609	FALSE	15929	28	0.0714286	ENSG00000162923	0.952866
WDR27	-10	-0.131716	-0.208797	-0.0546347	0.000810507	97.6432	1.56012e-10	11.217	0.000810507	FALSE	5239	28	0.357143	ENSG00000184465	0.00304006
WDR3	0	-0.00831085	-0.0781304	0.0615087	0.815528	171.546	5.6296e-23	0.0544293	0.815528	FALSE	15286	28	0	ENSG00000065183	0.868281
WDR31	-17	-0.307183	-0.457819	-0.156548	6.41918e-05	219.811	1.30235e-35	15.9748	6.41918e-05	FALSE	2766	28	0.607143	ENSG00000148225	0.00033679
WDR33	-22	-0.0659744	-0.0889883	-0.0429605	1.92432e-08	94.9128	1.73442e-09	31.5695	1.92432e-08	FALSE	5589	28	0.785714	ENSG00000136709	2.36364e-07
WDR35	-16	-0.242736	-0.333048	-0.152425	1.37962e-07	295.611	5.43284e-47	27.7512	1.37962e-07	FALSE	2621	28	0.571429	ENSG00000118965	1.4229e-06
WDR36	-4	-0.00420508	-0.0523417	0.0439315	0.864053	157.422	2.27713e-20	0.0293153	0.864053	FALSE	15573	28	0.142857	ENSG00000134987	0.903003
WDR37	-14	-0.118656	-0.178073	-0.0592402	9.07323e-05	145.64	3.16235e-18	15.3204	9.07323e-05	FALSE	4979	28	0.5	ENSG00000047056	0.000453662
WDR38	2	0.389794	-0.325312	1.1049	0.285363	39.7362	1.68793e-07	1.14137	0.285363	FALSE	11597	28	0.0714286	ENSG00000136918	0.400473
WDR4	-5	-0.000519267	-0.0561288	0.0550902	0.985398	119.815	5.33121e-14	0.00033495	0.985398	FALSE	16186	28	0.178571	ENSG00000160193	0.990817
WDR41	4	0.0724485	0.0211447	0.123752	0.00564439	176.912	5.62598e-24	7.66047	0.00564439	FALSE	6616	28	0.142857	ENSG00000164253	0.0159622
WDR43	4	0.00974543	-0.0495295	0.0690203	0.747271	122.169	4.56599e-14	0.103838	0.747271	FALSE	14868	28	0.142857	ENSG00000163811	0.817988
WDR44	4	0.0279129	-0.0479278	0.103754	0.47069	239.765	5.4254e-36	0.520356	0.47069	FALSE	13121	28	0.142857	ENSG00000131725	0.583833
WDR45	8	0.0657991	-0.0153132	0.146912	0.111848	206.563	1.38999e-29	2.52791	0.111848	FALSE	9539	28	0.285714	ENSG00000196998	0.19083
WDR45B	-6	0.0122179	-0.0373264	0.0617622	0.628857	113.128	1.6371e-12	0.233614	0.628857	FALSE	14155	28	0.214286	ENSG00000141580	0.722994
WDR46	0	-0.0290429	-0.101294	0.0432082	0.430784	272.321	2.24001e-42	0.620709	0.430784	FALSE	12838	28	0	ENSG00000227057	0.546114
WDR47	-3	-0.080689	-0.177685	0.0163066	0.103004	243.141	3.8452e-37	2.6584	0.103004	FALSE	9393	28	0.107143	ENSG00000085433	0.178468
WDR48	-20	-0.119573	-0.188819	-0.0503267	0.000713267	226.747	1.82353e-33	11.4544	0.000713267	FALSE	5396	28	0.714286	ENSG00000114742	0.00272754
WDR49	1	0.295909	-0.00917672	0.600996	0.0573007	3.85608	0.145433	3.61384	0.0573007	FALSE	8431	28	0.0357143	ENSG00000174776	0.110612
WDR5	-20	-0.152736	-0.222474	-0.082997	1.76636e-05	204.831	2.97757e-29	18.426	1.76636e-05	FALSE	4179	28	0.714286	ENSG00000196363	0.000108399
WDR53	0	-0.00314708	-0.0814303	0.0751361	0.937197	90.5614	2.63772e-11	0.00620833	0.937197	FALSE	15965	28	0	ENSG00000185798	0.955395
WDR54	-2	-0.11821	-0.264961	0.0285415	0.114388	346.43	3.59113e-57	2.49252	0.114388	FALSE	9586	28	0.0714286	ENSG00000005448	0.194207
WDR55	2	0.0434596	-0.011945	0.0988641	0.124194	203.319	5.78538e-29	2.36361	0.124194	FALSE	9752	28	0.0714286	ENSG00000120314	0.207266
WDR59	-20	-0.11944	-0.173861	-0.0650197	1.6952e-05	213.198	7.44805e-31	18.5043	1.6952e-05	FALSE	4739	28	0.714286	ENSG00000103091	0.000104268
WDR5B	-12	-0.101435	-0.162267	-0.040603	0.00108249	184.441	2.18119e-25	10.6809	0.00108249	FALSE	5810	28	0.428571	ENSG00000196981	0.00388993
WDR6	-12	-0.144301	-0.23731	-0.051292	0.00235926	194.521	2.72456e-27	9.24666	0.00235926	FALSE	5454	28	0.428571	ENSG00000178252	0.00760335
WDR61	10	0.0356661	-0.0176041	0.0889363	0.189433	174.912	1.32945e-23	1.72202	0.189433	FALSE	10641	28	0.357143	ENSG00000140395	0.289731
WDR62	-10	-0.166027	-0.34324	0.0111859	0.0663209	196.714	1.6036e-30	3.37181	0.0663209	FALSE	8646	28	0.357143	ENSG00000075702	0.124841
WDR7	-6	-0.107171	-0.216783	0.00244098	0.0553248	400.864	3.33215e-68	3.67227	0.0553248	FALSE	8377	28	0.214286	ENSG00000091157	0.107478
WDR70	2	0.000440404	-0.0389491	0.0398299	0.982517	100.451	2.1705e-10	0.000480217	0.982517	FALSE	16165	28	0.0714286	ENSG00000082068	0.989203
WDR72	-5	-0.29226	-0.557717	-0.0268034	0.0309385	114.798	2.5991e-15	4.65637	0.0309385	FALSE	7540	28	0.178571	ENSG00000166415	0.0667804
WDR74	0	0.00459031	-0.0518445	0.0610251	0.873338	176.339	7.1982e-24	0.0254148	0.873338	FALSE	15630	28	0	ENSG00000133316	0.909349
WDR75	6	0.0318011	-0.031113	0.0947153	0.321832	149.113	7.44542e-19	0.981487	0.321832	FALSE	11935	28	0.214286	ENSG00000115368	0.438862
WDR76	6	0.103556	-0.013083	0.220195	0.0818378	188.503	5.92011e-28	3.02802	0.0818378	FALSE	8993	28	0.214286	ENSG00000092470	0.148105
WDR77	0	0.0266781	-0.0379003	0.0912565	0.418121	270.342	5.50443e-42	0.655589	0.418121	FALSE	12742	28	0	ENSG00000116455	0.534055
WDR81	2	-0.00417181	-0.084883	0.0765394	0.919307	207.358	9.79271e-30	0.0102631	0.919307	FALSE	15862	28	0.0714286	ENSG00000167716	0.943197
WDR82	-10	-0.0526128	-0.0993578	-0.00586774	0.0273846	148.954	7.9541e-19	4.8664	0.0273846	FALSE	7392	28	0.357143	ENSG00000164091	0.0602873
WDR83	-4	-0.223235	-0.392199	-0.0542713	0.00961141	18.2758	0.00261985	6.70554	0.00961141	FALSE	5666	28	0.142857	ENSG00000123154	0.0250081
WDR86	3	-0.0120754	-0.497399	0.473248	0.961106	338.412	1.14428e-66	0.00237811	0.961106	FALSE	16066	28	0.107143	ENSG00000187260	0.973554
WDR87	-1	-1.36648	-2.16855	-0.564405	0.000840337	0	1	11.15	0.000840337	FALSE	1288	28	0.0357143	ENSG00000171804	0.00313465
WDR89	-10	-0.0526696	-0.0919322	-0.013407	0.00855774	92.9531	3.58493e-09	6.91287	0.00855774	FALSE	6879	28	0.357143	ENSG00000140006	0.0226688
WDR90	-14	-0.124207	-0.222061	-0.0263524	0.0128541	207.165	1.06631e-29	6.18908	0.0128541	FALSE	6557	28	0.5	ENSG00000161996	0.0320909
WDR91	6	0.0701719	-0.00631857	0.146662	0.0721676	223.232	8.71406e-33	3.23302	0.0721676	FALSE	8779	28	0.214286	ENSG00000105875	0.133764
WDR93	-2	-0.370564	-0.569432	-0.171696	0.000260077	1.06124	0.302934	13.338	0.000260077	FALSE	2694	28	0.0714286	ENSG00000140527	0.00113601
WDR97	5	0.0300136	-0.266951	0.326978	0.842975	28.1081	8.96578e-05	0.0392396	0.842975	FALSE	15448	28	0.178571	ENSG00000179698	0.888089
WDSUB1	-4	-0.0531345	-0.104056	-0.00221327	0.0408398	118.855	1.70936e-13	4.18265	0.0408398	FALSE	7927	28	0.142857	ENSG00000196151	0.0838485
WDTC1	-12	-0.0563054	-0.101381	-0.0112299	0.0143547	104.364	4.88869e-11	5.99399	0.0143547	FALSE	6971	28	0.428571	ENSG00000142784	0.0351788
WEE1	4	0.0615966	-0.0472384	0.170432	0.267314	205.836	1.91364e-29	1.23048	0.267314	FALSE	11442	28	0.142857	ENSG00000166483	0.380226
WFDC1	3	-0.016651	-0.285309	0.252007	0.903314	216.99	5.21333e-34	0.0147563	0.903314	FALSE	15775	28	0.107143	ENSG00000103175	0.931907
WFDC12	0	-0.251819	-3.74522	3.24158	0.887646	14.341	0.000152506	0.0199609	0.887646	FALSE	15702	28	0	ENSG00000168703	0.920039
WFDC2	10	0.690783	0.243545	1.13802	0.00246776	299.385	6.09168e-50	9.16434	0.00246776	FALSE	2523	28	0.357143	ENSG00000101443	0.0079123
WFDC3	3	0.725897	0.228657	1.22314	0.0042196	3.04851	0.217784	8.18681	0.0042196	FALSE	2862	28	0.107143	ENSG00000124116	0.012459
WFDC5	5	1.48062	0.607689	2.35354	0.000886098	33.2893	1.04214e-06	11.0516	0.000886098	FALSE	1240	28	0.178571	ENSG00000175121	0.00327756
WFIKKN1	-3	-0.337775	-0.772084	0.096535	0.127429	5.53174	0.0629214	2.32355	0.127429	FALSE	9808	28	0.107143	ENSG00000127578	0.211451
WFIKKN2	-1	-0.670505	-2.08302	0.742015	0.35218	32.8261	1.29651e-06	0.865587	0.35218	FALSE	12193	28	0.0357143	ENSG00000173714	0.470083
WFS1	-22	-0.223784	-0.31634	-0.131227	2.14978e-06	151.818	2.40129e-19	22.4563	2.14978e-06	FALSE	3026	28	0.785714	ENSG00000109501	1.66133e-05
WHAMM	6	0.0443428	0.00132533	0.0873603	0.0433472	104.48	4.67645e-11	4.08181	0.0433472	FALSE	8028	28	0.214286	ENSG00000156232	0.087877
WHRN	-6	-0.0652706	-0.225978	0.0954369	0.426015	220.669	2.72069e-32	0.633664	0.426015	FALSE	12797	28	0.214286	ENSG00000095397	0.541798
WIF1	-5	-0.21225	-0.904242	0.479743	0.54773	139.992	7.12167e-23	0.3614	0.54773	FALSE	13654	28	0.178571	ENSG00000156076	0.652871
WIPF1	24	0.543486	0.392557	0.694415	1.69264e-12	293.7	1.30331e-46	49.8113	1.69264e-12	FALSE	1084	28	0.857143	ENSG00000115935	4.33821e-11
WIPF2	-12	-0.093691	-0.142752	-0.0446302	0.00018189	160.782	5.50697e-21	14.0095	0.00018189	FALSE	5618	28	0.428571	ENSG00000171475	0.000834348
WIPF3	-5	-0.149405	-0.380608	0.0817983	0.20532	274.459	2.57354e-43	1.60412	0.20532	FALSE	10832	28	0.178571	ENSG00000122574	0.308492
WIPI1	0	0.12876	0.0124324	0.245087	0.0300498	292.36	2.4062e-46	4.70644	0.0300498	FALSE	7508	28	0	ENSG00000070540	0.0651387
WIPI2	-16	-0.113633	-0.174103	-0.0531625	0.000230441	219.302	4.99018e-32	13.565	0.000230441	FALSE	5241	28	0.571429	ENSG00000157954	0.0010222
WIZ	-22	-0.174765	-0.240338	-0.109192	1.75387e-07	249.492	6.85791e-38	27.287	1.75387e-07	FALSE	3448	28	0.785714	ENSG00000011451	1.76199e-06
WLS	0	0.0645737	-0.124913	0.254061	0.504185	472.378	7.59552e-83	0.446116	0.504185	FALSE	13346	28	0	ENSG00000116729	0.614837
WNK1	-10	-0.104788	-0.182424	-0.0271527	0.00815822	184.459	2.16488e-25	6.99841	0.00815822	FALSE	6453	28	0.357143	ENSG00000060237	0.0217807
WNK2	-14	-0.299333	-0.717062	0.118395	0.160182	382.331	1.27235e-65	1.9725	0.160182	FALSE	10263	28	0.5	ENSG00000165238	0.254016
WNK3	-15	-0.531955	-0.74084	-0.32307	5.99694e-07	145.996	4.44506e-22	24.9132	5.99694e-07	FALSE	1454	28	0.535714	ENSG00000196632	5.30725e-06
WNK4	-13	-0.817399	-1.30947	-0.325331	0.00113075	285.342	2.74346e-51	10.6002	0.00113075	FALSE	1931	28	0.464286	ENSG00000126562	0.00403576
WNT10A	14	0.806532	0.345965	1.2671	0.000598627	126.936	8.44973e-20	11.7802	0.000598627	FALSE	1754	28	0.5	ENSG00000135925	0.00234933
WNT10B	0	-0.289792	-1.25327	0.673685	0.555517	102.571	1.51729e-20	0.347525	0.555517	FALSE	13705	28	0	ENSG00000169884	0.659689
WNT11	-3	-0.182402	-0.541883	0.177079	0.319982	143.751	1.20894e-21	0.98902	0.319982	FALSE	11909	28	0.107143	ENSG00000085741	0.437292
WNT16	-2	-0.184302	-0.5551	0.186497	0.329967	0.206693	0.649372	0.949027	0.329967	FALSE	12006	28	0.0714286	ENSG00000002745	0.447294
WNT2	14	0.51779	0.199957	0.835624	0.0014079	76.525	1.57753e-09	10.1954	0.0014079	FALSE	2671	28	0.5	ENSG00000105989	0.00487435
WNT2B	-5	-0.175148	-0.423475	0.0731782	0.166852	180.015	9.5267e-29	1.911	0.166852	FALSE	10349	28	0.178571	ENSG00000134245	0.262394
WNT3	-12	-0.356781	-0.553419	-0.160142	0.000376321	147.218	8.5666e-23	12.6462	0.000376321	FALSE	2867	28	0.428571	ENSG00000108379	0.00156464
WNT3A	2	0.298841	0.0679019	0.52978	0.0112049	2.57789	0.461379	6.43253	0.0112049	FALSE	5442	28	0.0714286	ENSG00000154342	0.0285071
WNT4	1	-0.0247981	-0.545403	0.495807	0.925618	490.364	7.44566e-90	0.00871598	0.925618	FALSE	15902	28	0.0357143	ENSG00000162552	0.947329
WNT5A	12	0.257371	0.0278073	0.486935	0.0279936	200.097	2.93772e-29	4.82846	0.0279936	FALSE	7420	28	0.428571	ENSG00000114251	0.0614001
WNT5B	4	0.301881	0.0570176	0.546744	0.0156769	239.369	6.70352e-37	5.83875	0.0156769	FALSE	6077	28	0.142857	ENSG00000111186	0.037838
WNT6	-6	-0.483552	-0.825539	-0.141565	0.00558353	11.491	0.0424682	7.68003	0.00558353	FALSE	3802	28	0.214286	ENSG00000115596	0.0158121
WNT7A	5	0.326117	-0.389297	1.04153	0.371623	119.089	7.74563e-21	0.79823	0.371623	FALSE	12361	28	0.178571	ENSG00000154764	0.489294
WNT7B	16	0.503446	0.105615	0.901278	0.0131276	362.732	4.55999e-64	6.15184	0.0131276	FALSE	5130	28	0.571429	ENSG00000188064	0.0326175
WNT9A	-3	0.00265816	-0.200324	0.20564	0.979523	94.5877	2.14693e-12	0.000658786	0.979523	FALSE	16143	28	0.107143	ENSG00000143816	0.987501
WNT9B	2	0.101524	-0.522099	0.725148	0.749667	7.05407	0.0701943	0.101811	0.749667	FALSE	14891	28	0.0714286	ENSG00000158955	0.819343
WRAP53	-4	-0.0706036	-0.186132	0.0449247	0.230993	353.657	1.25123e-58	1.43474	0.230993	FALSE	11099	28	0.142857	ENSG00000141499	0.338716
WRAP73	10	0.0669591	-0.00761424	0.141532	0.0784343	301.184	4.22236e-48	3.09705	0.0784343	FALSE	8913	28	0.357143	ENSG00000116213	0.14322
WRN	-10	-0.0856215	-0.148289	-0.022954	0.00740929	135.114	2.42824e-16	7.17097	0.00740929	FALSE	6565	28	0.357143	ENSG00000165392	0.020081
WRNIP1	-16	-0.0714496	-0.118247	-0.0246526	0.00276733	124.331	1.92104e-14	8.95486	0.00276733	FALSE	6475	28	0.571429	ENSG00000124535	0.00868794
WSB1	2	0.0497116	-0.0388107	0.138234	0.271045	187.178	6.66022e-26	1.21145	0.271045	FALSE	11475	28	0.0714286	ENSG00000109046	0.384411
WSB2	-6	-0.0649463	-0.129483	-0.000409176	0.0485651	232.875	1.18504e-34	3.89032	0.0485651	FALSE	8183	28	0.214286	ENSG00000176871	0.0965711
WSCD1	-12	-0.385812	-0.635434	-0.136189	0.00245134	142.044	5.6338e-20	9.17656	0.00245134	FALSE	3554	28	0.428571	ENSG00000179314	0.00786584
WSCD2	-4	-0.661868	-1.25603	-0.0677092	0.0290124	212.835	3.13029e-38	4.76688	0.0290124	FALSE	7469	28	0.142857	ENSG00000075035	0.0632183
WT1	-1	-0.102704	-0.614471	0.409062	0.69407	48.3751	5.30071e-07	0.154714	0.69407	FALSE	14557	28	0.0357143	ENSG00000184937	0.775984
WTAP	22	0.163223	0.11298	0.213466	1.92428e-10	164.052	1.37563e-21	40.5421	1.92428e-10	FALSE	3273	28	0.785714	ENSG00000146457	3.44908e-09
WTIP	1	0.023816	-0.177482	0.225114	0.816625	387.727	4.01292e-66	0.0537718	0.816625	FALSE	15294	28	0.0357143	ENSG00000142279	0.86898
WWC1	-6	0.0293522	-0.114565	0.17327	0.68935	188.746	3.37079e-26	0.15979	0.68935	FALSE	14524	28	0.214286	ENSG00000113645	0.77242
WWC2	-10	-0.0696897	-0.197252	0.0578725	0.284275	170.611	8.39899e-23	1.14654	0.284275	FALSE	11594	28	0.357143	ENSG00000151718	0.399049
WWC3	6	0.0479429	-0.0417323	0.137618	0.294707	167.37	3.35168e-22	1.09799	0.294707	FALSE	11674	28	0.214286	ENSG00000047644	0.410858
WWOX	-14	-0.100914	-0.196263	-0.00556544	0.0380454	227.11	1.55132e-33	4.30299	0.0380454	FALSE	7824	28	0.5	ENSG00000186153	0.0791397
WWP1	4	0.0709308	-0.0415191	0.183381	0.216347	333.591	1.37855e-54	1.52844	0.216347	FALSE	10948	28	0.142857	ENSG00000123124	0.321616
WWP2	-10	-0.0732657	-0.14343	-0.00310135	0.0406977	202.983	6.70498e-29	4.18856	0.0406977	FALSE	7924	28	0.357143	ENSG00000198373	0.0835885
WWTR1	8	0.303115	0.0750011	0.531229	0.00920416	562.117	2.15988e-101	6.78278	0.00920416	FALSE	5134	28	0.285714	ENSG00000018408	0.0240949
XAB2	-18	-0.184776	-0.257568	-0.111984	6.51871e-07	200.196	2.27693e-28	24.7524	6.51871e-07	FALSE	3402	28	0.642857	ENSG00000076924	5.71617e-06
XAF1	20	0.561498	0.418312	0.704685	1.51915e-14	114.298	2.21431e-13	59.0732	1.51915e-14	FALSE	982	28	0.714286	ENSG00000132530	5.53115e-13
XAGE2	0	-0.00873048	-0.480972	0.463511	0.971095	0.0274732	0.868353	0.00131294	0.971095	FALSE	16105	28	0	ENSG00000155622	0.981346
XBP1	14	0.222423	0.087629	0.357217	0.00122016	327.561	2.24043e-53	10.4596	0.00122016	FALSE	4307	28	0.5	ENSG00000100219	0.00429921
XCL1	0	-0.307399	-0.706565	0.0917664	0.131202	0.655584	0.418123	2.27822	0.131202	FALSE	9856	28	0	ENSG00000143184	0.216652
XCR1	4	1.32722	0.366027	2.28842	0.00680324	47.4512	2.78647e-10	7.3242	0.00680324	FALSE	2784	28	0.142857	ENSG00000173578	0.0187095
XDH	12	0.758404	0.269112	1.2477	0.00238194	270.713	1.19909e-47	9.22914	0.00238194	FALSE	2362	28	0.428571	ENSG00000158125	0.00766583
XG	4	0.404669	-0.0565702	0.865908	0.0855092	118.73	3.26339e-20	2.95695	0.0855092	FALSE	9085	28	0.142857	ENSG00000124343	0.153182
XIAP	-10	-0.0597183	-0.118912	-0.000524496	0.0480043	264.615	7.39585e-41	3.90984	0.0480043	FALSE	8159	28	0.357143	ENSG00000101966	0.0957469
XIRP1	3	0.590228	-0.76368	1.94414	0.392864	50.7166	3.37642e-09	0.730058	0.392864	FALSE	12536	28	0.107143	ENSG00000168334	0.51004
XIRP2	-3	-1.84664	-3.77302	0.0797352	0.0602665	6.22508	0.0444879	3.53003	0.0602665	FALSE	8519	28	0.107143	ENSG00000163092	0.115135
XK	-12	-0.307414	-0.535546	-0.0792812	0.00826385	95.2047	3.91686e-12	6.97538	0.00826385	FALSE	4988	28	0.428571	ENSG00000047597	0.0220154
XKR4	-4	-0.418031	-1.15767	0.321607	0.267975	133.5	1.16629e-25	1.22709	0.267975	FALSE	11449	28	0.142857	ENSG00000206579	0.380932
XKR6	0	-0.113134	-0.624071	0.397802	0.664299	8.7845	0.00303801	0.188344	0.664299	FALSE	14380	28	0	ENSG00000171044	0.751806
XKR7	-4	-2.82493	-4.90281	-0.74705	0.00770754	288.314	3.36398e-62	7.1002	0.00770754	FALSE	2651	28	0.142857	ENSG00000260903	0.0207717
XKR8	4	0.0470521	-0.0531252	0.147229	0.357274	217.67	1.02919e-31	0.847453	0.357274	FALSE	12246	28	0.142857	ENSG00000158156	0.474808
XKR9	2	0.477075	-0.159397	1.11355	0.141802	6.98726	0.00820921	2.1583	0.141802	FALSE	10006	28	0.0714286	ENSG00000221947	0.230644
XKRX	3	0.373007	-0.199638	0.945652	0.201718	62.3887	9.12517e-13	1.62989	0.201718	FALSE	10796	28	0.107143	ENSG00000182489	0.30409
XPA	-2	-0.0239883	-0.0871712	0.0391947	0.456799	249.406	7.12801e-38	0.553726	0.456799	FALSE	13021	28	0.0714286	ENSG00000136936	0.57089
XPC	-12	-0.0695916	-0.150379	0.0111953	0.091343	152.721	1.64513e-19	2.85054	0.091343	FALSE	9192	28	0.428571	ENSG00000154767	0.161728
XPNPEP1	2	0.0500993	-0.0527845	0.152983	0.339879	208.312	6.43383e-30	0.910889	0.339879	FALSE	12083	28	0.0714286	ENSG00000108039	0.457782
XPNPEP2	-3	-0.0996545	-0.811148	0.611839	0.783685	77.467	1.25241e-11	0.0753611	0.783685	FALSE	15073	28	0.107143	ENSG00000122121	0.84618
XPNPEP3	-18	-0.161158	-0.234364	-0.0879513	1.59824e-05	184.945	1.75404e-25	18.6166	1.59824e-05	FALSE	4043	28	0.642857	ENSG00000196236	9.91024e-05
XPO1	-14	-0.0612775	-0.107451	-0.0151036	0.00929319	168.727	1.87846e-22	6.7656	0.00929319	FALSE	6824	28	0.5	ENSG00000082898	0.0242967
XPO4	-16	-0.117881	-0.166173	-0.06959	1.71532e-06	113.736	1.28948e-12	22.8901	1.71532e-06	FALSE	4539	28	0.571429	ENSG00000132953	1.3618e-05
XPO5	-20	-0.183912	-0.251406	-0.116419	9.25914e-08	204.641	3.23646e-29	28.523	9.25914e-08	FALSE	3253	28	0.714286	ENSG00000124571	9.91398e-07
XPO6	-10	-0.0752596	-0.145232	-0.00528752	0.0350249	292.256	2.52284e-46	4.44396	0.0350249	FALSE	7711	28	0.357143	ENSG00000169180	0.0739242
XPO7	-8	-0.0801934	-0.128719	-0.031668	0.00119927	137.164	1.04807e-16	10.4915	0.00119927	FALSE	6164	28	0.285714	ENSG00000130227	0.00424031
XPOT	0	-0.0321541	-0.0846129	0.0203048	0.22962	116.781	3.88747e-13	1.44321	0.22962	FALSE	11082	28	0	ENSG00000184575	0.337208
XPR1	0	-0.0209582	-0.116429	0.0745125	0.667006	264.318	8.46136e-41	0.185124	0.667006	FALSE	14398	28	0	ENSG00000143324	0.75396
XRCC1	-6	-0.0636473	-0.1516	0.0243057	0.156094	369.707	7.10671e-62	2.01166	0.156094	FALSE	10204	28	0.214286	ENSG00000073050	0.248964
XRCC2	-10	-0.205644	-0.310252	-0.101037	0.00011667	65.1446	1.45262e-07	14.8458	0.00011667	FALSE	3811	28	0.357143	ENSG00000196584	0.000568675
XRCC3	-6	-0.0246908	-0.0949226	0.045541	0.490793	155.947	4.2397e-20	0.474787	0.490793	FALSE	13252	28	0.214286	ENSG00000126215	0.60273
XRCC4	16	0.151645	0.0968898	0.206401	5.6952e-08	103.773	6.17107e-13	29.4644	5.6952e-08	FALSE	3708	28	0.571429	ENSG00000152422	6.3226e-07
XRCC5	0	0.021772	-0.0348985	0.0784425	0.451455	205.107	2.63758e-29	0.566995	0.451455	FALSE	12984	28	0	ENSG00000079246	0.565884
XRCC6	6	0.0350567	-0.0184907	0.0886042	0.199436	165.934	6.17851e-22	1.6465	0.199436	FALSE	10763	28	0.214286	ENSG00000196419	0.301547
XRN1	2	0.0489688	-0.0405298	0.138467	0.283547	240.62	3.6965e-36	1.15001	0.283547	FALSE	11589	28	0.0714286	ENSG00000114127	0.398199
XRN2	-2	0.0019721	-0.0513695	0.0553137	0.942234	188.32	4.05673e-26	0.00525076	0.942234	FALSE	15998	28	0.0714286	ENSG00000088930	0.958549
XRRA1	-20	-0.165984	-0.2197	-0.112268	1.39241e-09	62.0244	0.000142309	36.6794	1.39241e-09	FALSE	3312	28	0.714286	ENSG00000166435	2.16029e-08
XXYLT1	-4	-0.0443342	-0.134061	0.0453922	0.332832	226.409	2.11985e-33	0.937849	0.332832	FALSE	12025	28	0.142857	ENSG00000173950	0.450464
XYLB	-15	-0.342784	-0.502047	-0.18352	2.45991e-05	155.032	6.80548e-23	17.7953	2.45991e-05	FALSE	2398	28	0.535714	ENSG00000093217	0.000146113
XYLT1	-9	-0.14642	-0.316311	0.0234696	0.0911805	185.52	5.03736e-26	2.85341	0.0911805	FALSE	9189	28	0.321429	ENSG00000103489	0.161493
XYLT2	-14	-0.0477579	-0.0972501	0.00173432	0.0585867	147.846	1.26273e-18	3.57695	0.0585867	FALSE	8472	28	0.5	ENSG00000015532	0.112547
YAE1	-8	-0.0769691	-0.150304	-0.00363477	0.0396758	152.344	1.92697e-19	4.23169	0.0396758	FALSE	7887	28	0.285714	ENSG00000241127	0.0818719
YAF2	-2	-0.0190265	-0.076465	0.0384119	0.516183	172.781	3.31643e-23	0.421512	0.516183	FALSE	13436	28	0.0714286	ENSG00000015153	0.625252
YAP1	8	0.19941	-0.0344136	0.433234	0.0946227	402.906	1.27895e-68	2.79392	0.0946227	FALSE	9249	28	0.285714	ENSG00000137693	0.166503
YARS1	14	0.0926897	0.0381531	0.147226	0.000864936	144.472	5.13533e-18	11.0964	0.000864936	FALSE	5916	28	0.5	ENSG00000134684	0.00321169
YARS2	14	0.0922673	0.0429601	0.141575	0.000244812	142.672	1.08301e-17	13.4515	0.000244812	FALSE	5662	28	0.5	ENSG00000139131	0.00107801
YBEY	-2	-0.0454088	-0.145759	0.0549414	0.375138	148.477	9.70768e-19	0.786574	0.375138	FALSE	12385	28	0.0714286	ENSG00000182362	0.492965
YBX1	14	0.164979	0.0592951	0.270663	0.00221616	346.316	3.78597e-57	9.36129	0.00221616	FALSE	5151	28	0.5	ENSG00000065978	0.00720208
YBX2	-9	-0.276032	-0.757952	0.205888	0.261599	231.38	3.34134e-40	1.26028	0.261599	FALSE	11397	28	0.321429	ENSG00000006047	0.373565
YBX3	18	0.391479	0.183318	0.599641	0.00022779	591.005	2.14991e-107	13.5867	0.00022779	FALSE	2555	28	0.642857	ENSG00000060138	0.0010132
YDJC	0	0.0315014	-0.0562794	0.119282	0.481831	209.742	3.42517e-30	0.494716	0.481831	FALSE	13187	28	0	ENSG00000161179	0.594621
YEATS2	-18	-0.138981	-0.220006	-0.0579565	0.000774048	268.822	1.09749e-41	11.3025	0.000774048	FALSE	5110	28	0.642857	ENSG00000163872	0.00291815
YEATS4	14	0.0487742	-0.0341607	0.131709	0.24905	205.814	1.93215e-29	1.32862	0.24905	FALSE	11274	28	0.5	ENSG00000127337	0.359525
YES1	0	0.0189932	-0.0536314	0.0916177	0.608245	168.729	1.87731e-22	0.262739	0.608245	FALSE	14037	28	0	ENSG00000176105	0.705181
YIF1A	-2	0.00953782	-0.0894473	0.108523	0.850207	252.465	1.79595e-38	0.035666	0.850207	FALSE	15489	28	0.0714286	ENSG00000174851	0.893351
YIF1B	-4	0.0569382	-0.0334589	0.147335	0.21701	281.418	3.56282e-44	1.52404	0.21701	FALSE	10954	28	0.142857	ENSG00000167645	0.322424
YIPF1	20	0.130352	0.0475462	0.213157	0.00203309	394.131	7.82118e-67	9.51942	0.00203309	FALSE	5593	28	0.714286	ENSG00000058799	0.00669131
YIPF2	4	-0.0166831	-0.104515	0.0711488	0.709682	218.627	6.73156e-32	0.138595	0.709682	FALSE	14654	28	0.142857	ENSG00000130733	0.788186
YIPF3	-12	-0.0833105	-0.139161	-0.0274599	0.00345992	157.58	2.13029e-20	8.54752	0.00345992	FALSE	6378	28	0.428571	ENSG00000137207	0.0105194
YIPF4	-16	-0.113134	-0.143877	-0.0823912	5.48669e-13	72.6299	4.69141e-06	52.0226	5.48669e-13	FALSE	4027	28	0.571429	ENSG00000119820	1.51864e-11
YIPF5	12	0.0914285	0.0281161	0.154741	0.00464962	327.48	2.32625e-53	8.01092	0.00464962	FALSE	6365	28	0.428571	ENSG00000145817	0.0135178
YIPF6	-4	-0.0616352	-0.139341	0.0160705	0.120037	387.515	1.73179e-65	2.41684	0.120037	FALSE	9675	28	0.142857	ENSG00000181704	0.201922
YJEFN3	-11	-0.375149	-0.586081	-0.164217	0.000490556	106.953	1.69697e-15	12.1512	0.000490556	FALSE	2846	28	0.392857	ENSG00000250067	0.00197668
YJU2	-4	-0.0779362	-0.1711	0.015228	0.101088	241.926	2.05808e-36	2.68829	0.101088	FALSE	9359	28	0.142857	ENSG00000105248	0.175789
YJU2B	-6	-0.0461373	-0.126598	0.0343232	0.261067	259.011	9.34455e-40	1.26309	0.261067	FALSE	11391	28	0.214286	ENSG00000104957	0.372982
YKT6	-10	-0.037027	-0.118253	0.0441995	0.371618	363.291	1.41324e-60	0.798248	0.371618	FALSE	12360	28	0.357143	ENSG00000106636	0.489294
YLPM1	-20	-0.204534	-0.259695	-0.149374	3.66148e-13	160.038	7.54392e-21	52.8168	3.66148e-13	FALSE	2536	28	0.714286	ENSG00000119596	1.06033e-11
YME1L1	6	0.0272007	-0.0271199	0.0815213	0.326376	164.681	1.05288e-21	0.963222	0.326376	FALSE	11975	28	0.214286	ENSG00000136758	0.443572
YOD1	2	-0.0279309	-0.0963831	0.0405213	0.423865	139.265	4.41834e-17	0.639575	0.423865	FALSE	12779	28	0.0714286	ENSG00000180667	0.539823
YPEL1	-8	-0.572956	-0.809895	-0.336017	2.14245e-06	77.7382	4.54115e-13	22.4629	2.14245e-06	FALSE	1434	28	0.285714	ENSG00000100027	1.65803e-05
YPEL2	-12	-0.106931	-0.17503	-0.0388319	0.00208682	153.196	1.34746e-19	9.47155	0.00208682	FALSE	5920	28	0.428571	ENSG00000175155	0.00684187
YPEL3	6	-0.000814135	-0.0975171	0.0958889	0.986835	186.669	8.30658e-26	0.000272276	0.986835	FALSE	16194	28	0.214286	ENSG00000090238	0.991754
YPEL4	-2	-0.537095	-1.02719	-0.0470004	0.0317196	51.4588	3.90613e-11	4.61359	0.0317196	FALSE	7578	28	0.0714286	ENSG00000166793	0.0681232
YPEL5	10	0.0985748	0.0480745	0.149075	0.000130358	199.976	2.50764e-28	14.6366	0.000130358	FALSE	5441	28	0.357143	ENSG00000119801	0.00062639
YRDC	10	0.0285408	-0.0320777	0.0891592	0.35611	162.712	2.42992e-21	0.851566	0.35611	FALSE	12231	28	0.357143	ENSG00000196449	0.473852
YTHDC1	-12	-0.0660558	-0.111496	-0.0206157	0.00438322	187.307	6.29657e-26	8.11782	0.00438322	FALSE	6632	28	0.428571	ENSG00000083896	0.0128651
YTHDC2	6	0.00692503	-0.0585425	0.0723926	0.835759	224.612	4.7186e-33	0.042982	0.835759	FALSE	15407	28	0.214286	ENSG00000047188	0.882844
YTHDF1	-22	-0.11728	-0.163594	-0.0709651	6.93776e-07	211.365	1.67333e-30	24.6323	6.93776e-07	FALSE	4494	28	0.785714	ENSG00000149658	6.03485e-06
YTHDF2	6	0.0299236	-0.00954451	0.0693916	0.137282	161.827	3.53732e-21	2.20816	0.137282	FALSE	9943	28	0.214286	ENSG00000198492	0.224708
YTHDF3	-10	-0.0679012	-0.135611	-0.000191038	0.0493571	230.613	3.25353e-34	3.86317	0.0493571	FALSE	8211	28	0.357143	ENSG00000185728	0.0978306
YWHAB	6	0.0223961	-0.0307755	0.0755677	0.409062	263.207	1.39964e-40	0.681526	0.409062	FALSE	12666	28	0.214286	ENSG00000166913	0.525618
YWHAE	-2	-0.00812936	-0.0850133	0.0687546	0.835824	255.214	5.1961e-39	0.0429475	0.835824	FALSE	15408	28	0.0714286	ENSG00000108953	0.882856
YWHAG	2	-0.0453897	-0.130691	0.0399115	0.296986	356.819	2.87465e-59	1.08768	0.296986	FALSE	11699	28	0.0714286	ENSG00000170027	0.413106
YWHAH	20	0.129968	0.0450514	0.214884	0.00270155	343.086	1.69462e-56	8.99881	0.00270155	FALSE	5690	28	0.714286	ENSG00000128245	0.00852089
YWHAQ	6	0.0300213	-0.0291959	0.0892386	0.320397	214.747	3.75355e-31	0.987324	0.320397	FALSE	11917	28	0.214286	ENSG00000134308	0.437533
YWHAZ	16	0.172289	0.0668168	0.277761	0.00136663	345.583	5.32032e-57	10.2503	0.00136663	FALSE	4885	28	0.571429	ENSG00000164924	0.00474343
YY1	-26	-0.111456	-0.141908	-0.0810037	7.30752e-13	109.938	5.68562e-12	51.4599	7.30752e-13	FALSE	4081	28	0.928571	ENSG00000100811	1.98217e-11
YY1AP1	-8	-0.0714193	-0.121327	-0.0215112	0.00503575	130.344	1.69615e-15	7.86656	0.00503575	FALSE	6593	28	0.285714	ENSG00000163374	0.0144672
ZAN	-1	-2.96407	-3.78844	-2.1397	1.8258e-12	0	1	49.6627	1.8258e-12	FALSE	41	28	0.0357143	ENSG00000146839	4.63572e-11
ZAP70	18	1.04651	0.6616	1.43142	9.88486e-08	347.862	5.20341e-61	28.3964	9.88486e-08	FALSE	642	28	0.642857	ENSG00000115085	1.05315e-06
ZBBX	0	-0.0636579	-1.26037	1.13305	0.916964	7.74908	0.00537399	0.0108698	0.916964	FALSE	15851	28	0	ENSG00000169064	0.941492
ZBED2	9	1.04902	0.446582	1.65147	0.000642848	138.463	8.70347e-25	11.6476	0.000642848	FALSE	1486	28	0.321429	ENSG00000177494	0.00249698
ZBED3	-18	-0.229296	-0.390932	-0.0676598	0.00542933	284.826	7.52643e-45	7.73058	0.00542933	FALSE	5075	28	0.642857	ENSG00000132846	0.0154507
ZBED4	-18	-0.12868	-0.195371	-0.0619902	0.000155701	219.655	4.26706e-32	14.302	0.000155701	FALSE	4909	28	0.642857	ENSG00000100426	0.000730116
ZBED5	6	0.00146694	-0.0565759	0.0595097	0.960493	178.502	2.83767e-24	0.00245371	0.960493	FALSE	16064	28	0.214286	ENSG00000236287	0.973109
ZBED8	-15	-0.25234	-0.395123	-0.109556	0.000532559	267.219	5.0849e-44	11.9981	0.000532559	FALSE	3744	28	0.535714	ENSG00000221886	0.0021228
ZBED9	-7	-0.486155	-0.616292	-0.356019	2.44485e-13	8.6863	0.192004	53.6102	2.44485e-13	FALSE	1168	28	0.25	ENSG00000232040	7.26094e-12
ZBP1	13	1.18277	0.777085	1.58846	1.10202e-08	185.172	5.76864e-32	32.6524	1.10202e-08	FALSE	481	28	0.464286	ENSG00000124256	1.4257e-07
ZBTB1	2	0.045722	-0.0205889	0.112033	0.176563	179.581	1.78241e-24	1.82632	0.176563	FALSE	10470	28	0.0714286	ENSG00000126804	0.274457
ZBTB10	-14	-0.219363	-0.343299	-0.0954262	0.00052228	351.82	2.93872e-58	12.0344	0.00052228	FALSE	4036	28	0.5	ENSG00000205189	0.0020854
ZBTB11	2	-0.0272902	-0.0847218	0.0301415	0.351684	236.142	2.74925e-35	0.867373	0.351684	FALSE	12189	28	0.0714286	ENSG00000066422	0.469575
ZBTB12	-15	-0.365077	-0.509417	-0.220737	7.14737e-07	160.732	5.98997e-25	24.575	7.14737e-07	FALSE	1984	28	0.535714	ENSG00000204366	6.19401e-06
ZBTB14	-12	-0.0615217	-0.10915	-0.013893	0.011352	159.798	8.3496e-21	6.40937	0.011352	FALSE	6891	28	0.428571	ENSG00000198081	0.0288452
ZBTB16	-6	-0.168921	-0.406875	0.0690333	0.164118	151.242	4.97516e-20	1.93587	0.164118	FALSE	10315	28	0.214286	ENSG00000109906	0.258945
ZBTB17	-4	-0.00604082	-0.0724979	0.0604162	0.8586	282.063	2.65552e-44	0.0317399	0.8586	FALSE	15534	28	0.142857	ENSG00000116809	0.899474
ZBTB18	-8	-0.0934105	-0.243618	0.0567966	0.222898	311.199	4.23792e-50	1.48562	0.222898	FALSE	11008	28	0.285714	ENSG00000179456	0.329548
ZBTB2	2	0.00597628	-0.0569791	0.0689316	0.8524	230.728	3.09093e-34	0.0346173	0.8524	FALSE	15498	28	0.0714286	ENSG00000181472	0.895129
ZBTB20	-7	-0.393443	-0.588261	-0.198625	7.55049e-05	60.7933	2.56434e-09	15.6676	7.55049e-05	FALSE	2321	28	0.25	ENSG00000181722	0.00038826
ZBTB21	0	-0.0291481	-0.113476	0.05518	0.498112	172.393	3.91663e-23	0.458957	0.498112	FALSE	13307	28	0	ENSG00000173276	0.609211
ZBTB22	-8	-0.0555982	-0.107663	-0.00353357	0.0363505	149.735	5.74087e-19	4.38058	0.0363505	FALSE	7756	28	0.285714	ENSG00000236104	0.076277
ZBTB24	-14	-0.0658998	-0.11398	-0.0178198	0.00722308	125.406	1.24705e-14	7.21664	0.00722308	FALSE	6745	28	0.5	ENSG00000112365	0.0196713
ZBTB25	-6	-0.0513933	-0.118312	0.0155259	0.132264	213.248	7.28494e-31	2.26573	0.132264	FALSE	9865	28	0.214286	ENSG00000089775	0.218195
ZBTB26	-19	-0.170467	-0.238476	-0.102459	8.98111e-07	148.474	3.99684e-19	24.135	8.98111e-07	FALSE	3631	28	0.678571	ENSG00000171448	7.61686e-06
ZBTB3	-12	-0.192824	-0.235098	-0.150549	3.898e-19	26.9	0.0128392	79.9204	3.898e-19	FALSE	2474	28	0.428571	ENSG00000185670	3.23673e-17
ZBTB33	-4	-0.016661	-0.091496	0.0581739	0.662575	192.385	6.91685e-27	0.190411	0.662575	FALSE	14370	28	0.142857	ENSG00000177485	0.750411
ZBTB34	-18	-0.171482	-0.240572	-0.102392	1.14679e-06	250.033	5.37335e-38	23.6645	1.14679e-06	FALSE	3638	28	0.642857	ENSG00000177125	9.54681e-06
ZBTB37	-24	-0.286941	-0.367224	-0.206657	2.4678e-12	196.327	1.23846e-27	49.0717	2.4678e-12	FALSE	1947	28	0.857143	ENSG00000185278	6.13182e-11
ZBTB38	-4	0.00996785	-0.0858215	0.105757	0.838389	218.172	8.23699e-32	0.0415973	0.838389	FALSE	15418	28	0.142857	ENSG00000177311	0.884991
ZBTB39	-28	-0.27675	-0.35571	-0.197791	6.43641e-12	210.873	2.07943e-30	47.192	6.43641e-12	FALSE	2029	28	1	ENSG00000166860	1.47956e-10
ZBTB4	-10	-0.0536736	-0.142188	0.0348408	0.234641	243.143	1.19139e-36	1.4125	0.234641	FALSE	11141	28	0.357143	ENSG00000174282	0.342754
ZBTB40	-18	-0.169546	-0.232952	-0.106141	1.59744e-07	217.567	1.07697e-31	27.4677	1.59744e-07	FALSE	3518	28	0.642857	ENSG00000184677	1.61883e-06
ZBTB41	-8	-0.0979524	-0.190786	-0.00511873	0.0386368	293.61	1.35768e-46	4.27676	0.0386368	FALSE	7852	28	0.285714	ENSG00000177888	0.0800834
ZBTB42	-8	-0.0479168	-0.184984	0.0891507	0.493234	398.622	9.53469e-68	0.469465	0.493234	FALSE	13277	28	0.285714	ENSG00000179627	0.604608
ZBTB43	-14	-0.119393	-0.198301	-0.0404853	0.00302126	197.28	8.16261e-28	8.79459	0.00302126	FALSE	5876	28	0.5	ENSG00000169155	0.00938378
ZBTB44	-20	-0.143257	-0.215999	-0.0705154	0.000113412	211.39	1.65544e-30	14.8992	0.000113412	FALSE	4611	28	0.714286	ENSG00000196323	0.000555291
ZBTB45	-12	-0.08841	-0.140551	-0.0362687	0.000889643	129.12	2.78604e-15	11.0442	0.000889643	FALSE	5974	28	0.428571	ENSG00000119574	0.00328786
ZBTB46	-1	-0.0689698	-0.166723	0.0287836	0.166711	101.467	6.8748e-13	1.91227	0.166711	FALSE	10347	28	0.0357143	ENSG00000130584	0.262223
ZBTB47	-4	-0.0746071	-0.196784	0.0475695	0.231365	188.07	4.52093e-26	1.43245	0.231365	FALSE	11106	28	0.142857	ENSG00000114853	0.339047
ZBTB48	-2	-0.0439688	-0.143881	0.0559436	0.388397	441.496	1.66389e-76	0.743955	0.388397	FALSE	12489	28	0.0714286	ENSG00000204859	0.506138
ZBTB49	0	-0.136324	-0.408771	0.136122	0.326736	31.4781	6.74155e-07	0.961793	0.326736	FALSE	11976	28	0	ENSG00000168826	0.444
ZBTB5	-20	-0.1288	-0.196966	-0.0606345	0.00021275	171.926	4.78358e-23	13.715	0.00021275	FALSE	4967	28	0.714286	ENSG00000168795	0.000956227
ZBTB6	-17	-0.0928581	-0.158172	-0.0275437	0.00532808	217.327	4.08265e-32	7.76457	0.00532808	FALSE	6391	28	0.607143	ENSG00000186130	0.0152051
ZBTB7A	10	0.0305936	-0.0524199	0.113607	0.470097	325.156	6.80691e-53	0.521747	0.470097	FALSE	13113	28	0.357143	ENSG00000178951	0.583454
ZBTB7B	-2	0.0660611	-0.0684684	0.200591	0.335826	448.787	5.32638e-78	0.926302	0.335826	FALSE	12047	28	0.0714286	ENSG00000160685	0.453665
ZBTB7C	13	0.275714	0.0822172	0.46921	0.00522608	117.96	2.2364e-14	7.7995	0.00522608	FALSE	4699	28	0.464286	ENSG00000184828	0.0149454
ZBTB8A	-8	-0.103242	-0.196654	-0.00982977	0.030295	132.501	4.89577e-19	4.69247	0.030295	FALSE	7519	28	0.285714	ENSG00000160062	0.065574
ZBTB8B	-3	-1.14752	-1.94529	-0.349747	0.004814	31.6133	1.36537e-07	7.94802	0.004814	FALSE	2432	28	0.107143	ENSG00000273274	0.0139112
ZBTB8OS	12	0.131548	0.0679541	0.195142	5.02836e-05	258.638	1.10654e-39	16.4374	5.02836e-05	FALSE	4677	28	0.428571	ENSG00000176261	0.000271702
ZBTB9	-26	-0.152028	-0.194823	-0.109232	3.339e-12	95.261	1.52365e-09	48.4787	3.339e-12	FALSE	3348	28	0.928571	ENSG00000213588	8.1595e-11
ZC2HC1A	1	0.0108177	-0.11104	0.132675	0.861872	270.246	1.75923e-42	0.0302732	0.861872	FALSE	15561	28	0.0357143	ENSG00000104427	0.901418
ZC2HC1C	-8	-0.252023	-0.57155	0.0675036	0.122129	195.987	5.05403e-36	2.38981	0.122129	FALSE	9709	28	0.285714	ENSG00000119703	0.204722
ZC3H10	-14	-0.152699	-0.203712	-0.101687	4.43965e-09	71.9271	2.022e-09	34.4207	4.43965e-09	FALSE	3572	28	0.5	ENSG00000135482	6.21284e-08
ZC3H12A	20	0.620373	0.481094	0.759653	2.54637e-18	165.072	1.33209e-22	76.2132	2.54637e-18	FALSE	786	28	0.714286	ENSG00000163874	1.84188e-16
ZC3H12B	-4	-0.558749	-0.962723	-0.154775	0.00671038	71.5366	4.90587e-14	7.3489	0.00671038	FALSE	3795	28	0.142857	ENSG00000102053	0.0184904
ZC3H12C	6	0.0223735	-0.0706819	0.115429	0.637471	165.786	6.58042e-22	0.222065	0.637471	FALSE	14206	28	0.214286	ENSG00000149289	0.730293
ZC3H12D	2	0.374804	-0.287499	1.03711	0.26736	141.94	6.92069e-29	1.23024	0.26736	FALSE	11443	28	0.0714286	ENSG00000178199	0.380257
ZC3H13	-18	-0.165398	-0.222958	-0.107837	1.78255e-08	133.489	4.71614e-16	31.7181	1.78255e-08	FALSE	3447	28	0.642857	ENSG00000123200	2.20616e-07
ZC3H14	-18	-0.143183	-0.193755	-0.0926099	2.87149e-08	141.226	1.96867e-17	30.7925	2.87149e-08	FALSE	3815	28	0.642857	ENSG00000100722	3.41121e-07
ZC3H15	12	0.0514725	0.00181613	0.101129	0.0421893	175.1	1.22632e-23	4.12759	0.0421893	FALSE	7984	28	0.428571	ENSG00000065548	0.0860009
ZC3H18	-22	-0.111031	-0.16006	-0.0620028	9.05491e-06	179.999	1.48844e-24	19.7011	9.05491e-06	FALSE	4843	28	0.785714	ENSG00000158545	5.99791e-05
ZC3H3	-10	-0.0830753	-0.147198	-0.0189527	0.0111084	186.103	1.06156e-25	6.44789	0.0111084	FALSE	6746	28	0.357143	ENSG00000014164	0.0282971
ZC3H4	-26	-0.169486	-0.209812	-0.129161	1.75545e-16	148.638	9.07783e-19	67.8598	1.75545e-16	FALSE	2835	28	0.928571	ENSG00000130749	9.04112e-15
ZC3H6	-16	-0.165066	-0.250555	-0.0795767	0.000154092	196.628	1.08548e-27	14.3215	0.000154092	FALSE	4353	28	0.571429	ENSG00000188177	0.000724391
ZC3H7A	-4	-0.0361466	-0.0789765	0.00668322	0.0981013	143.722	7.00964e-18	2.73614	0.0981013	FALSE	9312	28	0.142857	ENSG00000122299	0.171456
ZC3H7B	-18	-0.174828	-0.227203	-0.122454	6.05228e-11	137.054	1.09641e-16	42.8035	6.05228e-11	FALSE	3039	28	0.642857	ENSG00000100403	1.1954e-09
ZC3H8	-16	-0.129098	-0.189308	-0.0688874	2.64127e-05	196.283	1.26241e-27	17.66	2.64127e-05	FALSE	4623	28	0.571429	ENSG00000144161	0.000155187
ZC3HAV1	-4	0.00476686	-0.0587154	0.0682491	0.882996	243.23	1.14601e-36	0.0216599	0.882996	FALSE	15683	28	0.142857	ENSG00000105939	0.916327
ZC3HAV1L	-13	-0.382835	-0.477717	-0.287953	2.61213e-15	35.0964	0.00045203	62.5391	2.61213e-15	FALSE	1435	28	0.464286	ENSG00000146858	1.08727e-13
ZC3HC1	-12	-0.110875	-0.185463	-0.0362862	0.00357453	279.869	7.21727e-44	8.48822	0.00357453	FALSE	6035	28	0.428571	ENSG00000091732	0.0107892
ZC4H2	-6	-0.149809	-0.317718	0.0181003	0.0803458	281.621	2.86065e-45	3.05789	0.0803458	FALSE	8958	28	0.214286	ENSG00000126970	0.145973
ZCCHC10	9	0.0719701	0.016907	0.127033	0.0104141	227.243	4.87453e-34	6.56266	0.0104141	FALSE	6790	28	0.321429	ENSG00000155329	0.0267529
ZCCHC12	-5	-0.550698	-1.4258	0.324405	0.217428	95.6889	1.98698e-18	1.52126	0.217428	FALSE	10959	28	0.178571	ENSG00000174460	0.322898
ZCCHC14	-16	-0.22183	-0.304675	-0.138986	1.53628e-07	279.233	9.64662e-44	27.5432	1.53628e-07	FALSE	2822	28	0.571429	ENSG00000140948	1.56562e-06
ZCCHC17	8	0.079349	0.023207	0.135491	0.00560325	184.787	1.8784e-25	7.67367	0.00560325	FALSE	6536	28	0.285714	ENSG00000121766	0.0158596
ZCCHC18	-3	-0.645584	-1.07487	-0.216303	0.00320317	21.3486	2.31314e-05	8.68797	0.00320317	FALSE	2807	28	0.107143	ENSG00000166707	0.00985288
ZCCHC2	0	-0.0129758	-0.0699098	0.0439582	0.655096	132.839	6.1469e-16	0.199536	0.655096	FALSE	14326	28	0	ENSG00000141664	0.744188
ZCCHC24	0	-0.0188106	-0.193897	0.156275	0.833222	253.708	1.02525e-38	0.0443402	0.833222	FALSE	15396	28	0	ENSG00000165424	0.880793
ZCCHC3	-14	-0.197157	-0.307338	-0.0869761	0.000452934	451.198	1.7051e-78	12.3001	0.000452934	FALSE	4221	28	0.5	ENSG00000247315	0.00184058
ZCCHC4	0	0.000415726	-0.0531	0.0539315	0.987852	201.115	1.87089e-29	0.000231818	0.987852	FALSE	16205	28	0	ENSG00000168228	0.992119
ZCCHC7	-6	-0.0185821	-0.0632403	0.0260762	0.414769	100.15	2.43222e-10	0.665089	0.414769	FALSE	12711	28	0.214286	ENSG00000147905	0.531065
ZCCHC8	-2	-0.0219148	-0.0691295	0.0252999	0.362969	162.803	2.33813e-21	0.827593	0.362969	FALSE	12298	28	0.0714286	ENSG00000033030	0.480349
ZCCHC9	20	0.120957	0.0624137	0.179501	5.13274e-05	196.38	1.21004e-27	16.3984	5.13274e-05	FALSE	4855	28	0.714286	ENSG00000131732	0.000276699
ZCRB1	4	0.0064292	-0.0483485	0.0612069	0.818061	165.684	6.87272e-22	0.052918	0.818061	FALSE	15306	28	0.142857	ENSG00000139168	0.869852
ZCWPW1	-8	-0.0774747	-0.242069	0.0871194	0.356238	249.161	7.24285e-40	0.851113	0.356238	FALSE	12234	28	0.285714	ENSG00000078487	0.473906
ZDBF2	-6	-0.147834	-0.296961	0.00129221	0.0520185	113.897	2.60066e-13	3.77517	0.0520185	FALSE	8290	28	0.214286	ENSG00000204186	0.102123
ZDHHC1	-7	-0.0885441	-0.189389	0.0123004	0.0852692	173.602	8.87982e-24	2.96149	0.0852692	FALSE	9079	28	0.25	ENSG00000159714	0.152853
ZDHHC11	-11	-0.350299	-0.52878	-0.171818	0.000119692	59.1078	7.39291e-07	14.7975	0.000119692	FALSE	2629	28	0.392857	ENSG00000188818	0.000581661
ZDHHC11B	-13	-0.404007	-0.724317	-0.0836965	0.0134322	155.666	5.13809e-23	6.11128	0.0134322	FALSE	5431	28	0.464286	ENSG00000206077	0.0332587
ZDHHC12	12	0.16764	0.052712	0.282569	0.00425108	318.841	1.25442e-51	8.17333	0.00425108	FALSE	5482	28	0.428571	ENSG00000160446	0.0125202
ZDHHC13	11	0.122886	0.0157512	0.230022	0.0245684	227.752	3.88173e-34	5.05405	0.0245684	FALSE	7249	28	0.392857	ENSG00000177054	0.0551594
ZDHHC14	0	0.0385164	-0.068228	0.145261	0.479435	183.017	4.03989e-25	0.500147	0.479435	FALSE	13172	28	0	ENSG00000175048	0.592379
ZDHHC15	0	-0.375714	-0.903621	0.152194	0.163042	59.9536	1.2426e-11	1.94579	0.163042	FALSE	10305	28	0	ENSG00000102383	0.257497
ZDHHC16	-6	-0.0136526	-0.0654918	0.0381866	0.605724	187.976	4.70895e-26	0.266448	0.605724	FALSE	14022	28	0.214286	ENSG00000171307	0.70305
ZDHHC17	-10	-0.121915	-0.196704	-0.0471257	0.00139847	219.382	4.81656e-32	10.2078	0.00139847	FALSE	5577	28	0.357143	ENSG00000186908	0.00484876
ZDHHC18	8	0.0837391	0.0200565	0.147422	0.00995915	219.58	4.41298e-32	6.64219	0.00995915	FALSE	6701	28	0.285714	ENSG00000204160	0.0257974
ZDHHC19	-1	-2.48209	-4.27206	-0.69212	0.00657147	0	1	7.38652	0.00657147	FALSE	2359	28	0.0357143	ENSG00000163958	0.0181642
ZDHHC2	10	0.112838	0.0163502	0.209326	0.0219006	93.3333	3.11522e-09	5.25367	0.0219006	FALSE	7122	28	0.357143	ENSG00000104219	0.0500466
ZDHHC20	8	0.12507	0.0159446	0.234195	0.0246822	330.851	4.89582e-54	5.04605	0.0246822	FALSE	7254	28	0.285714	ENSG00000180776	0.0553767
ZDHHC21	-6	-0.059679	-0.161932	0.0425744	0.252661	329.446	9.3767e-54	1.30853	0.252661	FALSE	11310	28	0.214286	ENSG00000175893	0.363577
ZDHHC22	-3	-1.44963	-1.92881	-0.970443	3.04277e-09	5.0813	0.0788153	35.1563	3.04277e-09	FALSE	306	28	0.107143	ENSG00000177108	4.40971e-08
ZDHHC23	-14	-0.142739	-0.316486	0.031008	0.107359	201.041	1.93382e-29	2.59267	0.107359	FALSE	9461	28	0.5	ENSG00000184307	0.184669
ZDHHC24	-4	-0.0258724	-0.124685	0.0729398	0.607821	295.913	4.72983e-47	0.26336	0.607821	FALSE	14034	28	0.142857	ENSG00000174165	0.70488
ZDHHC3	-4	-0.0119719	-0.0673818	0.0434379	0.67195	138.127	7.05702e-17	0.179329	0.67195	FALSE	14427	28	0.142857	ENSG00000163812	0.758023
ZDHHC4	-8	-0.0487285	-0.117327	0.0198701	0.163848	160.169	7.13848e-21	1.93835	0.163848	FALSE	10314	28	0.285714	ENSG00000136247	0.258544
ZDHHC5	0	0.0118139	-0.0527543	0.0763822	0.719886	271.077	3.94184e-42	0.128602	0.719886	FALSE	14706	28	0	ENSG00000156599	0.796691
ZDHHC6	6	0.0447782	-0.00847718	0.0980336	0.0993574	174.181	1.81962e-23	2.71583	0.0993574	FALSE	9336	28	0.214286	ENSG00000023041	0.173188
ZDHHC7	6	0.064958	-0.0306748	0.160591	0.183092	266.967	2.54635e-41	1.77234	0.183092	FALSE	10555	28	0.214286	ENSG00000153786	0.282314
ZDHHC8	-16	-0.108026	-0.188455	-0.0275976	0.00847619	191.748	9.12968e-27	6.93	0.00847619	FALSE	6444	28	0.571429	ENSG00000099904	0.0224894
ZDHHC9	-6	-0.0765722	-0.211709	0.0585646	0.266754	371.273	3.42293e-62	1.23336	0.266754	FALSE	11438	28	0.214286	ENSG00000188706	0.379561
ZEB1	0	0.0661731	-0.124097	0.256443	0.495462	298.801	1.25955e-47	0.464643	0.495462	FALSE	13290	28	0	ENSG00000148516	0.606745
ZEB2	12	0.262711	0.103752	0.42167	0.00119856	374.931	6.20866e-63	10.4926	0.00119856	FALSE	3936	28	0.428571	ENSG00000169554	0.00423959
ZER1	-22	-0.201022	-0.287564	-0.114479	5.29802e-06	199.975	2.50901e-28	20.7264	5.29802e-06	FALSE	3399	28	0.785714	ENSG00000160445	3.69072e-05
ZFAND1	8	0.0553794	-0.00215072	0.11291	0.0592017	130.938	1.33228e-15	3.55961	0.0592017	FALSE	8489	28	0.285714	ENSG00000104231	0.113501
ZFAND2A	6	0.0424157	-0.0421696	0.127001	0.32569	204.884	2.90828e-29	0.965961	0.32569	FALSE	11970	28	0.214286	ENSG00000178381	0.442824
ZFAND2B	6	0.017449	-0.0707492	0.105647	0.698197	275.734	4.74427e-43	0.150355	0.698197	FALSE	14585	28	0.214286	ENSG00000158552	0.779092
ZFAND3	-18	-0.0907937	-0.135206	-0.0463813	6.1542e-05	157.62	2.09532e-20	16.0546	6.1542e-05	FALSE	5516	28	0.642857	ENSG00000156639	0.000324561
ZFAND4	-19	-0.189679	-0.275653	-0.103704	1.53149e-05	120.059	2.78055e-16	18.6979	1.53149e-05	FALSE	3678	28	0.678571	ENSG00000172671	9.55713e-05
ZFAND5	6	0.0608522	0.000193057	0.121511	0.0492753	145.67	3.12395e-18	3.86595	0.0492753	FALSE	8204	28	0.214286	ENSG00000107372	0.0977513
ZFAND6	12	0.0897728	0.0134195	0.166126	0.021198	343.17	1.62958e-56	5.31044	0.021198	FALSE	7084	28	0.428571	ENSG00000086666	0.0487699
ZFAT	-6	-0.0761453	-0.140219	-0.012072	0.0198464	178.56	2.76725e-24	5.42535	0.0198464	FALSE	7057	28	0.214286	ENSG00000066827	0.046209
ZFC3H1	-6	-0.0110871	-0.072946	0.0507718	0.725372	159.222	1.06528e-20	0.123404	0.725372	FALSE	14740	28	0.214286	ENSG00000133858	0.800911
ZFHX2	-11	-0.412534	-0.596389	-0.228679	1.09368e-05	132.815	1.82064e-20	19.3404	1.09368e-05	FALSE	2010	28	0.392857	ENSG00000136367	7.07738e-05
ZFHX3	-14	-0.249511	-0.368978	-0.130043	4.25067e-05	368.585	1.19885e-61	16.756	4.25067e-05	FALSE	3166	28	0.5	ENSG00000140836	0.000235626
ZFHX4	-4	-0.0933899	-0.343817	0.157037	0.464831	143.68	1.92321e-19	0.534238	0.464831	FALSE	13074	28	0.142857	ENSG00000091656	0.578638
ZFP1	-21	-0.177109	-0.239794	-0.114424	3.06596e-08	157.43	9.06939e-21	30.6653	3.06596e-08	FALSE	3294	28	0.75	ENSG00000184517	3.61321e-07
ZFP14	-17	-0.261169	-0.350673	-0.171665	1.07102e-08	260.782	1.3064e-40	32.7079	1.07102e-08	FALSE	2329	28	0.607143	ENSG00000142065	1.38891e-07
ZFP2	-2	-0.401862	-0.680247	-0.123478	0.00466492	2.01269	0.155989	8.00497	0.00466492	FALSE	3918	28	0.0714286	ENSG00000198939	0.0135574
ZFP28	-20	-0.278321	-0.398529	-0.158112	5.68097e-06	156.388	8.03808e-22	20.5928	5.68097e-06	FALSE	2638	28	0.714286	ENSG00000196867	3.92103e-05
ZFP3	-21	-0.247076	-0.389108	-0.105044	0.000650772	222.46	4.13745e-33	11.6248	0.000650772	FALSE	3845	28	0.75	ENSG00000180787	0.00252234
ZFP30	-20	-0.290581	-0.404759	-0.176403	6.09791e-07	281.845	2.58121e-45	24.881	6.09791e-07	FALSE	2339	28	0.714286	ENSG00000120784	5.39074e-06
ZFP36	24	0.619545	0.458467	0.780624	4.75461e-14	249.93	5.62834e-38	56.8288	4.75461e-14	FALSE	884	28	0.857143	ENSG00000128016	1.57279e-12
ZFP36L1	22	0.410543	0.187409	0.633677	0.000310797	568.784	8.92018e-103	13.0042	0.000310797	FALSE	2552	28	0.785714	ENSG00000185650	0.00132588
ZFP36L2	18	0.30554	0.139023	0.472057	0.000322758	345.848	4.70332e-57	12.9335	0.000322758	FALSE	3161	28	0.642857	ENSG00000152518	0.00136865
ZFP37	-8	-0.301921	-0.431132	-0.172709	4.65566e-06	20.6374	0.00434564	20.974	4.65566e-06	FALSE	2442	28	0.285714	ENSG00000136866	3.29438e-05
ZFP41	-20	-0.222117	-0.312329	-0.131905	1.39467e-06	175.324	1.1138e-23	23.288	1.39467e-06	FALSE	2997	28	0.714286	ENSG00000181638	1.13435e-05
ZFP42	-4	-1.0802	-1.48815	-0.67226	2.10489e-07	1.03951	0.791693	26.9343	2.10489e-07	FALSE	644	28	0.142857	ENSG00000179059	2.06866e-06
ZFP57	4	0.607153	-0.0261677	1.24047	0.060247	27.5178	0.000268816	3.53057	0.060247	FALSE	8518	28	0.142857	ENSG00000204644	0.115112
ZFP62	-16	-0.126372	-0.202951	-0.049793	0.00121915	218.686	6.55867e-32	10.4611	0.00121915	FALSE	5461	28	0.571429	ENSG00000196670	0.00429658
ZFP64	-22	-0.162557	-0.208781	-0.116333	5.47577e-12	119.15	1.52055e-13	47.5088	5.47577e-12	FALSE	3168	28	0.785714	ENSG00000020256	1.2786e-10
ZFP69	-5	-0.151432	-0.274175	-0.0286891	0.015603	58.5686	6.75485e-09	5.84707	0.015603	FALSE	6606	28	0.178571	ENSG00000187815	0.0376819
ZFP69B	-1	-0.928232	-1.18966	-0.666801	3.42699e-12	0	1	48.4277	3.42699e-12	FALSE	532	28	0.0357143	ENSG00000187801	8.34944e-11
ZFP82	-17	-0.333335	-0.424242	-0.242427	6.63869e-13	83.0919	2.45219e-10	51.6483	6.63869e-13	FALSE	1718	28	0.607143	ENSG00000181007	1.8092e-11
ZFP90	-18	-0.136922	-0.190915	-0.0829278	6.68755e-07	139.05	4.82726e-17	24.7031	6.68755e-07	FALSE	4111	28	0.642857	ENSG00000184939	5.84532e-06
ZFP91	4	0.031514	-0.03046	0.0934879	0.318935	249.013	8.50664e-38	0.99331	0.318935	FALSE	11898	28	0.142857	ENSG00000186660	0.436242
ZFP92	-2	-0.0467201	-0.757354	0.663914	0.897471	82.9271	2.04688e-16	0.0166039	0.897471	FALSE	15748	28	0.0714286	ENSG00000189420	0.927505
ZFPL1	0	0.00996758	-0.0520026	0.0719378	0.752572	10.2283	0.069019	0.0993825	0.752572	FALSE	14910	28	0	ENSG00000162300	0.821469
ZFPM1	-17	-0.162648	-0.246891	-0.0784062	0.000154235	102.6	4.72381e-11	14.3198	0.000154235	FALSE	4391	28	0.607143	ENSG00000179588	0.000724854
ZFPM2	-2	0.0425566	-0.199348	0.284461	0.730242	126.782	4.01569e-17	0.118889	0.730242	FALSE	14773	28	0.0714286	ENSG00000169946	0.804487
ZFR	-14	-0.121008	-0.168519	-0.0734966	5.97851e-07	147.292	1.59039e-18	24.9192	5.97851e-07	FALSE	4406	28	0.5	ENSG00000056097	5.29381e-06
ZFR2	-5	-0.399081	-1.52783	0.729668	0.488331	437.576	9.32191e-88	0.480202	0.488331	FALSE	13237	28	0.178571	ENSG00000105278	0.600407
ZFTA	-18	-0.28293	-0.382118	-0.183742	2.2615e-08	282.232	2.45797e-44	31.256	2.2615e-08	FALSE	2215	28	0.642857	ENSG00000188070	2.74058e-07
ZFX	-8	-0.0881096	-0.153208	-0.0230109	0.00798349	188.285	4.11882e-26	7.03717	0.00798349	FALSE	6569	28	0.285714	ENSG00000005889	0.0214196
ZFY	2	0.256859	-0.135351	0.649069	0.199288	91.2756	9.71432e-11	1.64758	0.199288	FALSE	10760	28	0.0714286	ENSG00000067646	0.301433
ZFYVE1	-18	-0.149188	-0.203961	-0.0944141	9.37773e-08	158.231	1.61897e-20	28.4984	9.37773e-08	FALSE	3780	28	0.642857	ENSG00000165861	1.00212e-06
ZFYVE16	-12	-0.102994	-0.187437	-0.0185514	0.016823	216.112	2.05201e-31	5.71475	0.016823	FALSE	6857	28	0.428571	ENSG00000039319	0.0401748
ZFYVE19	0	0.0279079	-0.0359979	0.0918137	0.392041	186.184	1.02519e-25	0.732604	0.392041	FALSE	12528	28	0	ENSG00000166140	0.509296
ZFYVE21	2	-0.0173007	-0.0952552	0.0606538	0.663576	175.518	1.02473e-23	0.189209	0.663576	FALSE	14376	28	0.0714286	ENSG00000100711	0.751213
ZFYVE26	-14	-0.106084	-0.156359	-0.0558093	3.539e-05	140.871	2.27978e-17	17.1039	3.539e-05	FALSE	5082	28	0.5	ENSG00000072121	0.000201107
ZFYVE27	-12	-0.0895284	-0.162767	-0.0162896	0.0165799	217.999	8.89475e-32	5.74031	0.0165799	FALSE	6906	28	0.428571	ENSG00000155256	0.0396645
ZFYVE28	8	0.00279507	-0.108888	0.114478	0.960878	185.388	1.44758e-25	0.00240607	0.960878	FALSE	16065	28	0.285714	ENSG00000159733	0.973439
ZFYVE9	-24	-0.250878	-0.315894	-0.185863	3.93817e-14	128.113	4.18655e-15	57.1993	3.93817e-14	FALSE	2112	28	0.857143	ENSG00000157077	1.32974e-12
ZG16	1	-0.473839	-2.24744	1.29976	0.600537	30.708	2.1471e-07	0.274187	0.600537	FALSE	13989	28	0.0357143	ENSG00000174992	0.698658
ZG16B	7	0.41315	0.0828719	0.743429	0.0142164	123.338	1.39391e-19	6.01107	0.0142164	FALSE	5548	28	0.25	ENSG00000162078	0.0348924
ZGPAT	-5	-0.107142	-0.218691	0.00440702	0.059764	71.8093	1.46684e-10	3.54392	0.059764	FALSE	8499	28	0.178571	ENSG00000197114	0.114431
ZGRF1	-9	-0.100025	-0.225778	0.0257291	0.119006	154.326	1.06921e-23	2.43035	0.119006	FALSE	9657	28	0.321429	ENSG00000138658	0.200557
ZHX1	-4	-0.067668	-0.171296	0.03596	0.200603	286.777	3.08876e-45	1.63798	0.200603	FALSE	10783	28	0.142857	ENSG00000165156	0.302774
ZHX2	0	0.0420382	-0.0596339	0.14371	0.41772	209.021	4.70633e-30	0.656721	0.41772	FALSE	12738	28	0	ENSG00000178764	0.533709
ZHX3	-24	-0.324523	-0.416936	-0.232111	5.86967e-12	228.361	8.88509e-34	47.3726	5.86967e-12	FALSE	1774	28	0.857143	ENSG00000174306	1.36081e-10
ZIC1	-4	-0.340441	-0.796342	0.11546	0.143306	75.336	8.24188e-11	2.1421	0.143306	FALSE	10020	28	0.142857	ENSG00000152977	0.232765
ZIC2	3	0.221036	-0.226648	0.66872	0.333196	117.27	1.37154e-16	0.936437	0.333196	FALSE	12026	28	0.107143	ENSG00000043355	0.450918
ZIC3	1	4.32333	0.715262	7.93141	0.0188489	0	1	5.51548	0.0188489	FALSE	6091	28	0.0357143	ENSG00000156925	0.0442345
ZIC4	-2	-0.382489	-0.901247	0.136268	0.148425	14.5141	0.0126536	2.08836	0.148425	FALSE	10105	28	0.0714286	ENSG00000174963	0.239051
ZIC5	6	0.571863	0.024238	1.11949	0.0406863	76.5177	6.9274e-12	4.18903	0.0406863	FALSE	7920	28	0.214286	ENSG00000139800	0.0835852
ZIK1	-9	-0.172178	-0.303193	-0.0411624	0.0100024	172.749	2.52893e-26	6.63447	0.0100024	FALSE	6034	28	0.321429	ENSG00000171649	0.0258848
ZKSCAN1	-22	-0.280179	-0.359612	-0.200746	4.73726e-12	196.537	1.12986e-27	47.7928	4.73726e-12	FALSE	2000	28	0.785714	ENSG00000106261	1.12062e-10
ZKSCAN2	-24	-0.37977	-0.466346	-0.293193	8.1537e-18	202.029	1.4045e-30	73.9154	8.1537e-18	FALSE	1389	28	0.857143	ENSG00000155592	5.46097e-16
ZKSCAN3	-22	-0.263592	-0.322779	-0.204405	2.57442e-18	103.945	5.75061e-13	76.1915	2.57442e-18	FALSE	1915	28	0.785714	ENSG00000189298	1.85393e-16
ZKSCAN4	-13	-0.110241	-0.157835	-0.0626467	5.63102e-06	77.1223	2.71855e-09	20.6097	5.63102e-06	FALSE	4809	28	0.464286	ENSG00000187626	3.8915e-05
ZKSCAN5	-22	-0.145911	-0.179675	-0.112146	2.45576e-17	118.38	2.06418e-13	71.7394	2.45576e-17	FALSE	3217	28	0.785714	ENSG00000196652	1.51392e-15
ZKSCAN7	-6	-0.267481	-0.579112	0.0441497	0.0925126	65.7219	1.07661e-11	2.8301	0.0925126	FALSE	9210	28	0.214286	ENSG00000196345	0.163479
ZKSCAN8	-26	-0.244953	-0.314599	-0.175306	5.44866e-12	153.539	1.16708e-19	47.5185	5.44866e-12	FALSE	2230	28	0.928571	ENSG00000198315	1.27593e-10
ZMAT1	-6	-0.160019	-0.358782	0.0387433	0.114583	182.41	7.11175e-26	2.48984	0.114583	FALSE	9594	28	0.214286	ENSG00000166432	0.194365
ZMAT2	16	0.0760533	0.0223385	0.129768	0.00551912	204.432	3.54813e-29	7.70097	0.00551912	FALSE	6567	28	0.571429	ENSG00000146007	0.0156569
ZMAT3	-2	-0.00284824	-0.093922	0.0882255	0.951123	214.956	3.42276e-31	0.0037572	0.951123	FALSE	16028	28	0.0714286	ENSG00000172667	0.965781
ZMAT4	-6	-1.01293	-1.86449	-0.161367	0.0197339	117.552	2.47725e-22	5.43528	0.0197339	FALSE	6447	28	0.214286	ENSG00000165061	0.0459988
ZMAT5	2	0.0155888	-0.042836	0.0740136	0.601007	126.662	7.52144e-15	0.27348	0.601007	FALSE	13993	28	0.0714286	ENSG00000100319	0.698978
ZMIZ1	-20	-0.231185	-0.320767	-0.141604	4.23336e-07	210.163	2.8451e-30	25.5849	4.23336e-07	FALSE	2795	28	0.714286	ENSG00000108175	3.89034e-06
ZMIZ2	-2	-0.00878655	-0.089191	0.0716179	0.830404	251.321	3.00781e-38	0.0458746	0.830404	FALSE	15384	28	0.0714286	ENSG00000122515	0.878499
ZMPSTE24	6	0.0797021	-0.0116207	0.171025	0.087162	366.974	2.54051e-61	2.92602	0.087162	FALSE	9120	28	0.214286	ENSG00000084073	0.155544
ZMYM1	-10	-0.0662884	-0.140704	0.0081271	0.0808263	249.278	7.50602e-39	3.04821	0.0808263	FALSE	8970	28	0.357143	ENSG00000197056	0.14665
ZMYM2	-14	-0.12423	-0.185228	-0.0632323	6.55961e-05	181.004	9.64595e-25	15.9338	6.55961e-05	FALSE	4842	28	0.5	ENSG00000121741	0.000342721
ZMYM3	-24	-0.237107	-0.286795	-0.187418	8.55153e-21	120.505	8.87065e-14	87.4712	8.55153e-21	FALSE	2055	28	0.857143	ENSG00000147130	9.87065e-19
ZMYM4	-12	-0.0699362	-0.120925	-0.018947	0.00718244	174.187	1.8149e-23	7.22677	0.00718244	FALSE	6712	28	0.428571	ENSG00000146463	0.0195901
ZMYM5	8	0.0179491	-0.0263667	0.062265	0.42729	95.8409	1.22754e-09	0.630179	0.42729	FALSE	12805	28	0.285714	ENSG00000132950	0.54308
ZMYM6	9	0.0548077	0.00410703	0.105508	0.0341132	216.95	4.82977e-32	4.48902	0.0341132	FALSE	7673	28	0.321429	ENSG00000163867	0.0723565
ZMYND10	1	-0.0680507	-0.454075	0.317974	0.729708	143.352	1.25941e-24	0.11938	0.729708	FALSE	14771	28	0.0357143	ENSG00000004838	0.804008
ZMYND11	-12	-0.101076	-0.16175	-0.040402	0.00109435	165.182	8.50833e-22	10.6607	0.00109435	FALSE	5813	28	0.428571	ENSG00000015171	0.00392824
ZMYND12	-5	-0.136464	-0.345953	0.0730254	0.201693	63.1146	1.13731e-10	1.63008	0.201693	FALSE	10795	28	0.178571	ENSG00000066185	0.30408
ZMYND15	17	0.475271	0.352615	0.597927	3.08957e-14	82.2838	6.43322e-11	57.6766	3.08957e-14	FALSE	1172	28	0.607143	ENSG00000141497	1.06985e-12
ZMYND19	-10	-0.0749127	-0.153134	0.00330855	0.0605095	234.512	5.69982e-35	3.52336	0.0605095	FALSE	8524	28	0.357143	ENSG00000165724	0.115532
ZMYND8	-16	-0.193719	-0.273726	-0.113712	2.0785e-06	218.447	7.29258e-32	22.5211	2.0785e-06	FALSE	3395	28	0.571429	ENSG00000101040	1.61545e-05
ZNF10	-12	-0.260114	-0.42613	-0.0940968	0.00213448	328.225	8.68771e-56	9.43014	0.00213448	FALSE	4234	28	0.428571	ENSG00000256223	0.00697143
ZNF100	-8	-0.138949	-0.25179	-0.0261073	0.0158033	267.243	1.77997e-43	5.82463	0.0158033	FALSE	6669	28	0.285714	ENSG00000197020	0.0381049
ZNF101	15	0.123747	0.0585736	0.188921	0.000198088	129.609	1.82614e-16	13.8491	0.000198088	FALSE	5031	28	0.535714	ENSG00000181896	0.000898767
ZNF106	-12	-0.147482	-0.24034	-0.0546235	0.00185257	255.919	3.77858e-39	9.69016	0.00185257	FALSE	5279	28	0.428571	ENSG00000103994	0.00617587
ZNF107	-15	-0.136637	-0.229058	-0.0442152	0.00375997	166.716	2.44315e-23	8.39624	0.00375997	FALSE	5758	28	0.535714	ENSG00000196247	0.0112758
ZNF112	-6	-0.207284	-0.358708	-0.0558595	0.00729686	104.335	2.08328e-18	7.1984	0.00729686	FALSE	5511	28	0.214286	ENSG00000062370	0.0198523
ZNF114	-3	-0.39594	-0.94881	0.156931	0.160428	94.5421	5.54534e-17	1.97019	0.160428	FALSE	10268	28	0.107143	ENSG00000178150	0.254282
ZNF117	-6	-0.0535785	-0.200218	0.0930613	0.473916	194.999	2.21145e-27	0.51283	0.473916	FALSE	13138	28	0.214286	ENSG00000152926	0.587075
ZNF12	-20	-0.12344	-0.166111	-0.0807688	1.42961e-08	119.884	1.13598e-13	32.1467	1.42961e-08	FALSE	4133	28	0.714286	ENSG00000164631	1.80364e-07
ZNF121	-2	-0.0428054	-0.116653	0.0310427	0.255925	151.437	2.81754e-19	1.29067	0.255925	FALSE	11349	28	0.0714286	ENSG00000197961	0.36699
ZNF124	-7	-0.211496	-0.327734	-0.0952579	0.000362242	70.2524	2.87296e-10	12.7175	0.000362242	FALSE	3999	28	0.25	ENSG00000196418	0.00151089
ZNF131	-8	-0.0575316	-0.0940843	-0.0209789	0.0020365	82.1925	1.74981e-07	9.51634	0.0020365	FALSE	6595	28	0.285714	ENSG00000172262	0.00669577
ZNF132	-12	-0.225105	-0.320988	-0.129222	4.19597e-06	155.247	2.28946e-24	21.1732	4.19597e-06	FALSE	3079	28	0.428571	ENSG00000131849	3.00437e-05
ZNF133	-12	-0.132993	-0.207872	-0.0581129	0.000499441	230.597	3.27768e-34	12.1178	0.000499441	FALSE	5090	28	0.428571	ENSG00000125846	0.002008
ZNF134	-14	-0.107322	-0.177029	-0.0376163	0.00254749	158.891	1.2253e-20	9.10617	0.00254749	FALSE	5961	28	0.5	ENSG00000213762	0.00811358
ZNF135	-17	-0.319858	-0.47696	-0.162756	6.59453e-05	102.905	3.79112e-13	15.9238	6.59453e-05	FALSE	2691	28	0.607143	ENSG00000176293	0.000344324
ZNF136	-14	-0.11731	-0.18374	-0.0508804	0.000537867	151.109	5.26535e-20	11.9796	0.000537867	FALSE	5350	28	0.5	ENSG00000196646	0.00213977
ZNF138	-17	-0.132452	-0.206586	-0.058318	0.000462156	154.401	5.01946e-21	12.2625	0.000462156	FALSE	5074	28	0.607143	ENSG00000197008	0.00187384
ZNF14	-17	-0.189453	-0.280772	-0.0981335	4.77904e-05	152.968	9.28874e-21	16.5338	4.77904e-05	FALSE	3826	28	0.607143	ENSG00000105708	0.000260043
ZNF140	-6	-0.0681057	-0.154959	0.0187474	0.124317	210.267	2.71701e-30	2.36207	0.124317	FALSE	9754	28	0.214286	ENSG00000196387	0.207429
ZNF141	-18	-0.163565	-0.268062	-0.0590688	0.00215588	202.224	9.35545e-29	9.41185	0.00215588	FALSE	5152	28	0.642857	ENSG00000131127	0.00703286
ZNF142	-22	-0.212809	-0.274913	-0.150705	1.86642e-11	222.163	1.40168e-32	45.1061	1.86642e-11	FALSE	2538	28	0.785714	ENSG00000115568	3.98113e-10
ZNF143	4	0.0224507	-0.0101162	0.0550176	0.176649	134.233	3.48078e-16	1.8256	0.176649	FALSE	10471	28	0.142857	ENSG00000166478	0.274564
ZNF146	-8	-0.0698409	-0.1333	-0.00638205	0.0309996	186.734	8.07545e-26	4.65298	0.0309996	FALSE	7542	28	0.285714	ENSG00000167635	0.0668946
ZNF148	-10	-0.101871	-0.165525	-0.0382181	0.00170835	225.628	3.00228e-33	9.83917	0.00170835	FALSE	5931	28	0.357143	ENSG00000163848	0.00575996
ZNF154	-5	-0.139712	-0.279671	0.000247637	0.0504067	52.4145	9.38821e-06	3.82788	0.0504067	FALSE	8240	28	0.178571	ENSG00000179909	0.0995594
ZNF16	-14	-0.0647689	-0.101828	-0.0277094	0.000613824	73.3049	3.74169e-06	11.7336	0.000613824	FALSE	6330	28	0.5	ENSG00000170631	0.00240086
ZNF160	-14	-0.103496	-0.172203	-0.0347889	0.00315345	180.256	1.33187e-24	8.71649	0.00315345	FALSE	6063	28	0.5	ENSG00000170949	0.00972384
ZNF165	2	0.0258141	-0.102507	0.154135	0.693373	66.9164	1.57283e-08	0.155458	0.693373	FALSE	14552	28	0.0714286	ENSG00000197279	0.77547
ZNF17	-1	-0.220298	-0.532518	0.0919218	0.166688	23.3235	8.617e-06	1.91248	0.166688	FALSE	10344	28	0.0357143	ENSG00000186272	0.262223
ZNF174	-19	-0.125209	-0.172094	-0.0783231	1.65775e-07	157.066	1.05836e-20	27.396	1.65775e-07	FALSE	4227	28	0.678571	ENSG00000103343	1.67577e-06
ZNF175	-21	-0.213727	-0.285837	-0.141616	6.28201e-09	161.701	2.15287e-22	33.7453	6.28201e-09	FALSE	2732	28	0.75	ENSG00000105497	8.52709e-08
ZNF18	-8	-0.0479307	-0.115728	0.019867	0.165861	206.787	1.50627e-30	1.91997	0.165861	FALSE	10331	28	0.285714	ENSG00000154957	0.261289
ZNF180	-14	-0.133469	-0.222444	-0.044494	0.00328119	290.244	5.41574e-47	8.64412	0.00328119	FALSE	5734	28	0.5	ENSG00000167384	0.0100435
ZNF181	-18	-0.189707	-0.302164	-0.0772495	0.000945332	392.079	2.0453e-66	10.9317	0.000945332	FALSE	4534	28	0.642857	ENSG00000197841	0.00347062
ZNF182	-10	-0.0941949	-0.162405	-0.0259848	0.00679726	183.109	5.23656e-26	7.32578	0.00679726	FALSE	6471	28	0.357143	ENSG00000147118	0.0186994
ZNF184	-13	-0.115479	-0.183247	-0.0477097	0.000838412	137.225	7.51348e-18	11.1542	0.000838412	FALSE	5530	28	0.464286	ENSG00000096654	0.00313106
ZNF185	13	0.219183	0.0463546	0.392012	0.0129316	217.942	3.10465e-32	6.17845	0.0129316	FALSE	6047	28	0.464286	ENSG00000147394	0.0322439
ZNF189	-8	-0.0809289	-0.152993	-0.00886491	0.0277312	159.981	7.72832e-21	4.8447	0.0277312	FALSE	7407	28	0.285714	ENSG00000136870	0.0609323
ZNF19	-2	-0.15796	-0.372083	0.0561636	0.148213	6.08403	0.013641	2.09055	0.148213	FALSE	10101	28	0.0714286	ENSG00000157429	0.2388
ZNF195	4	0.0130324	-0.0573448	0.0834095	0.716646	171.095	6.82681e-23	0.131729	0.716646	FALSE	14689	28	0.142857	ENSG00000005801	0.794024
ZNF197	-26	-0.168233	-0.204776	-0.131691	1.82789e-19	82.2118	1.7379e-07	81.4169	1.82789e-19	FALSE	2775	28	0.928571	ENSG00000186448	1.58239e-17
ZNF2	-12	-0.204028	-0.309511	-0.0985442	0.000150047	84.3265	2.13696e-13	14.3716	0.000150047	FALSE	3871	28	0.428571	ENSG00000275111	0.00070783
ZNF200	-10	-0.070447	-0.115481	-0.0254127	0.00216971	140.042	5.63335e-18	9.40013	0.00216971	FALSE	6441	28	0.357143	ENSG00000010539	0.00706946
ZNF202	-10	-0.0707892	-0.124169	-0.0174097	0.00934394	182.507	5.03864e-25	6.75588	0.00934394	FALSE	6768	28	0.357143	ENSG00000166261	0.024398
ZNF205	-8	-0.087818	-0.160779	-0.0148568	0.018321	137.374	9.61728e-17	5.56519	0.018321	FALSE	6967	28	0.285714	ENSG00000122386	0.0431512
ZNF207	10	0.0395329	0.00721361	0.0718522	0.0165108	141.621	1.67236e-17	5.74764	0.0165108	FALSE	7063	28	0.357143	ENSG00000010244	0.0395108
ZNF208	-5	-0.373037	-0.658424	-0.0876506	0.0104094	12.7276	0.047571	6.56346	0.0104094	FALSE	5035	28	0.178571	ENSG00000160321	0.0267465
ZNF211	-21	-0.131016	-0.19967	-0.0623612	0.000183828	169.363	5.51843e-23	13.9896	0.000183828	FALSE	4901	28	0.75	ENSG00000121417	0.000841927
ZNF212	-22	-0.154749	-0.209005	-0.100493	2.26795e-08	226	2.54327e-33	31.2504	2.26795e-08	FALSE	3626	28	0.785714	ENSG00000170260	2.74635e-07
ZNF213	-18	-0.114548	-0.18263	-0.0464652	0.000975134	172.882	3.17582e-23	10.8742	0.000975134	FALSE	5581	28	0.642857	ENSG00000085644	0.00355916
ZNF215	-1	-0.338951	-0.663921	-0.0139809	0.0409253	0	1	4.17911	0.0409253	FALSE	7931	28	0.0357143	ENSG00000149054	0.0839817
ZNF217	4	0.145816	-0.0411243	0.332757	0.126314	556.274	3.52109e-100	2.33723	0.126314	FALSE	9791	28	0.142857	ENSG00000171940	0.209964
ZNF219	-16	-0.184174	-0.289032	-0.079316	0.000576351	223.845	6.6371e-33	11.8508	0.000576351	FALSE	4444	28	0.571429	ENSG00000165804	0.00227154
ZNF22	2	-0.00459359	-0.0978481	0.0886609	0.923088	270.532	5.04823e-42	0.00932097	0.923088	FALSE	15885	28	0.0714286	ENSG00000165512	0.945751
ZNF222	-1	-0.578681	-0.753228	-0.404134	8.14363e-11	0	1	42.223	8.14363e-11	FALSE	1072	28	0.0357143	ENSG00000159885	1.56849e-09
ZNF224	-3	-0.0226221	-0.109318	0.0640743	0.609055	247.073	6.51528e-38	0.261553	0.609055	FALSE	14043	28	0.107143	ENSG00000267680	0.705859
ZNF225	-8	-0.206555	-0.380984	-0.032125	0.0202904	150.087	8.46191e-28	5.38673	0.0202904	FALSE	6899	28	0.285714	ENSG00000256294	0.0470961
ZNF226	-6	-0.0255169	-0.113988	0.062954	0.571873	318.844	1.25284e-51	0.319559	0.571873	FALSE	13805	28	0.214286	ENSG00000167380	0.674192
ZNF227	-20	-0.158089	-0.221365	-0.0948131	9.74128e-07	153.322	3.034e-21	23.9786	9.74128e-07	FALSE	3805	28	0.714286	ENSG00000131115	8.23153e-06
ZNF229	-17	-0.344861	-0.483643	-0.20608	1.11396e-06	75.7562	2.03703e-08	23.7204	1.11396e-06	FALSE	2103	28	0.607143	ENSG00000278318	9.29729e-06
ZNF230	-5	-0.177189	-0.284521	-0.0698564	0.00121391	29.6865	0.000240112	10.4691	0.00121391	FALSE	4772	28	0.178571	ENSG00000159882	0.00427904
ZNF232	-9	-0.117045	-0.23142	-0.00266934	0.0448876	364.131	2.52178e-61	4.02286	0.0448876	FALSE	8081	28	0.321429	ENSG00000167840	0.0904028
ZNF233	-1	-1.14208	-1.46944	-0.814729	8.03228e-12	0	1	46.7578	8.03228e-12	FALSE	375	28	0.0357143	ENSG00000159915	1.82833e-10
ZNF234	-14	-0.124164	-0.195686	-0.0526423	0.000667588	168.02	5.03544e-24	11.5774	0.000667588	FALSE	5287	28	0.5	ENSG00000263002	0.00257831
ZNF235	-1	-0.281978	-0.946281	0.382326	0.405438	75.7845	3.49633e-17	0.692137	0.405438	FALSE	12634	28	0.0357143	ENSG00000159917	0.522264
ZNF236	-14	-0.206666	-0.28426	-0.129072	1.78698e-07	207.094	1.10004e-29	27.2508	1.78698e-07	FALSE	3011	28	0.5	ENSG00000130856	1.79083e-06
ZNF239	-15	-0.268717	-0.388139	-0.149295	1.03271e-05	78.322	3.3337e-10	19.4499	1.03271e-05	FALSE	2772	28	0.535714	ENSG00000196793	6.72562e-05
ZNF24	-16	-0.148219	-0.229108	-0.0673295	0.00032894	299.889	7.64572e-48	12.898	0.00032894	FALSE	4755	28	0.571429	ENSG00000172466	0.00139016
ZNF248	-12	-0.177237	-0.285524	-0.0689491	0.001337	311.09	4.45498e-50	10.2907	0.001337	FALSE	4803	28	0.428571	ENSG00000198105	0.00465349
ZNF25	1	-0.0213941	-0.133428	0.0906398	0.708199	339.787	2.13545e-56	0.140083	0.708199	FALSE	14639	28	0.0357143	ENSG00000175395	0.787331
ZNF250	-16	-0.104945	-0.173235	-0.0366545	0.0025956	160.91	5.21594e-21	9.07195	0.0025956	FALSE	5997	28	0.571429	ENSG00000196150	0.00823392
ZNF251	-10	-0.0494058	-0.115823	0.017011	0.144849	134.555	3.05148e-16	2.12567	0.144849	FALSE	10045	28	0.357143	ENSG00000198169	0.234686
ZNF253	-20	-0.317415	-0.414723	-0.220107	1.62299e-10	158.004	2.77859e-21	40.8748	1.62299e-10	FALSE	1864	28	0.714286	ENSG00000256771	2.96789e-09
ZNF254	-18	-0.178841	-0.273606	-0.084077	0.000216548	185.957	1.13107e-25	13.6818	0.000216548	FALSE	4247	28	0.642857	ENSG00000213096	0.000970618
ZNF256	-8	-0.176773	-0.30231	-0.0512354	0.00578225	35.2715	5.33581e-05	7.61694	0.00578225	FALSE	5602	28	0.285714	ENSG00000152454	0.0163039
ZNF257	-2	-0.415774	-0.669583	-0.161964	0.00132419	0.00382673	0.950674	10.3085	0.00132419	FALSE	3051	28	0.0714286	ENSG00000197134	0.00461481
ZNF26	-4	-0.0560834	-0.131589	0.0194222	0.145446	214.309	4.55758e-31	2.11937	0.145446	FALSE	10059	28	0.142857	ENSG00000198393	0.235325
ZNF260	-16	-0.11257	-0.185947	-0.0391928	0.00263984	235.641	3.43976e-35	9.04105	0.00263984	FALSE	5918	28	0.571429	ENSG00000254004	0.00835053
ZNF263	-20	-0.0887187	-0.124678	-0.0527595	1.32725e-06	117.973	2.42584e-13	23.3833	1.32725e-06	FALSE	5162	28	0.714286	ENSG00000006194	1.08603e-05
ZNF264	-16	-0.109653	-0.165852	-0.053453	0.000131232	174.192	1.81092e-23	14.624	0.000131232	FALSE	5214	28	0.571429	ENSG00000083844	0.000630214
ZNF266	2	-0.0229638	-0.126797	0.0808692	0.664676	213.278	7.18922e-31	0.187894	0.664676	FALSE	14385	28	0.0714286	ENSG00000174652	0.752005
ZNF267	23	0.283221	0.196513	0.369929	1.53403e-10	188.2	1.56341e-26	40.985	1.53403e-10	FALSE	2059	28	0.821429	ENSG00000185947	2.81168e-09
ZNF268	-16	-0.134545	-0.227606	-0.0414854	0.00460126	193.579	4.11109e-27	8.02985	0.00460126	FALSE	5887	28	0.571429	ENSG00000090612	0.0134011
ZNF273	-14	-0.23866	-0.334669	-0.142651	1.1043e-06	115.961	6.28203e-16	23.7372	1.1043e-06	FALSE	2805	28	0.5	ENSG00000198039	9.23084e-06
ZNF274	-6	-0.00932247	-0.0816914	0.0630465	0.80067	170.176	1.01139e-22	0.0637462	0.80067	FALSE	15182	28	0.214286	ENSG00000171606	0.858271
ZNF275	-22	-0.216884	-0.287475	-0.146293	1.72477e-09	128.715	3.2822e-15	36.2622	1.72477e-09	FALSE	2649	28	0.785714	ENSG00000063587	2.62167e-08
ZNF276	8	0.0348163	-0.0434378	0.11307	0.3832	233.886	7.54137e-35	0.760409	0.3832	FALSE	12448	28	0.285714	ENSG00000158805	0.501011
ZNF277	4	0.0242548	-0.0325136	0.0810232	0.402362	159.324	1.02018e-20	0.701257	0.402362	FALSE	12608	28	0.142857	ENSG00000198839	0.519359
ZNF28	-4	-0.0320804	-0.147466	0.0833053	0.585806	315.472	4.66348e-52	0.296943	0.585806	FALSE	13890	28	0.142857	ENSG00000198538	0.686392
ZNF280A	-1	-0.305796	-0.909041	0.297449	0.320447	1.74587	0.417724	0.987123	0.320447	FALSE	11919	28	0.0357143	ENSG00000169548	0.437533
ZNF280B	-8	-0.429195	-0.638922	-0.219469	6.04698e-05	81.3666	8.02563e-13	16.0879	6.04698e-05	FALSE	2147	28	0.285714	ENSG00000275004	0.000319632
ZNF280C	-10	-0.134485	-0.213405	-0.0555651	0.000838038	52.0392	5.56472e-06	11.155	0.000838038	FALSE	5210	28	0.357143	ENSG00000056277	0.00313038
ZNF280D	-6	-0.0290911	-0.108058	0.0498762	0.47027	197.017	9.15707e-28	0.521342	0.47027	FALSE	13115	28	0.214286	ENSG00000137871	0.583579
ZNF281	-10	-0.0758681	-0.156945	0.00520838	0.0666458	225.451	3.24749e-33	3.36376	0.0666458	FALSE	8656	28	0.357143	ENSG00000162702	0.125307
ZNF282	-18	-0.141959	-0.198047	-0.0858707	7.02551e-07	166.929	4.04445e-22	24.6081	7.02551e-07	FALSE	4037	28	0.642857	ENSG00000170265	6.10465e-06
ZNF283	-8	-0.215595	-0.316983	-0.114207	3.07652e-05	58.8972	2.18573e-09	17.3699	3.07652e-05	FALSE	3469	28	0.285714	ENSG00000167637	0.00017825
ZNF284	-2	-0.394908	-0.829814	0.0399986	0.0751243	2.94932	0.0859135	3.16735	0.0751243	FALSE	8855	28	0.0714286	ENSG00000186026	0.138074
ZNF285	-5	-0.39968	-0.625124	-0.174236	0.000511366	79.0518	5.60823e-15	12.0738	0.000511366	FALSE	2744	28	0.178571	ENSG00000267508	0.00204886
ZNF286A	-5	-0.21957	-0.346358	-0.0927816	0.000688201	103.941	9.37604e-17	11.5208	0.000688201	FALSE	4119	28	0.178571	ENSG00000187607	0.00264474
ZNF287	-19	-0.299361	-0.451529	-0.147194	0.000115323	176.438	4.8602e-28	14.8677	0.000115323	FALSE	2935	28	0.678571	ENSG00000141040	0.000563459
ZNF292	-14	-0.120274	-0.223843	-0.0167048	0.0228406	263.435	1.26236e-40	5.18059	0.0228406	FALSE	7179	28	0.5	ENSG00000188994	0.0517785
ZNF296	4	0.066641	-0.0737049	0.206987	0.352031	45.5353	3.90551e-06	0.866123	0.352031	FALSE	12191	28	0.142857	ENSG00000170684	0.469962
ZNF3	-22	-0.16529	-0.227517	-0.103063	1.92814e-07	197.177	8.54048e-28	27.1039	1.92814e-07	FALSE	3588	28	0.785714	ENSG00000166526	1.91344e-06
ZNF30	-5	-0.357488	-0.575745	-0.139232	0.00132604	171.769	1.89589e-34	10.3059	0.00132604	FALSE	3374	28	0.178571	ENSG00000168661	0.00462028
ZNF300	-4	-0.0218147	-0.235465	0.191836	0.841385	222.026	1.70353e-34	0.0400487	0.841385	FALSE	15434	28	0.142857	ENSG00000145908	0.887233
ZNF302	-20	-0.191733	-0.290809	-0.0926577	0.000148861	292.631	2.1253e-46	14.3866	0.000148861	FALSE	4001	28	0.714286	ENSG00000089335	0.000703253
ZNF304	-12	-0.141905	-0.251258	-0.0325522	0.0109777	252.494	1.77235e-38	6.46892	0.0109777	FALSE	6332	28	0.428571	ENSG00000131845	0.0280123
ZNF311	-4	-0.305259	-0.439906	-0.170612	8.85296e-06	1.93821	0.58533	19.7442	8.85296e-06	FALSE	2497	28	0.142857	ENSG00000197935	5.8857e-05
ZNF316	-20	-0.220892	-0.298133	-0.143651	2.08198e-08	250.537	4.28222e-38	31.4166	2.08198e-08	FALSE	2717	28	0.714286	ENSG00000205903	2.54005e-07
ZNF317	-24	-0.106873	-0.138166	-0.0755794	2.17697e-11	92.52	4.20604e-09	44.8047	2.17697e-11	FALSE	4262	28	0.857143	ENSG00000130803	4.58346e-10
ZNF318	-28	-0.243094	-0.291295	-0.194893	4.84964e-23	101.808	1.29692e-10	97.7076	4.84964e-23	FALSE	1977	28	1	ENSG00000171467	8.76976e-21
ZNF319	-8	-0.0978699	-0.162617	-0.0331229	0.00305022	218.973	5.77613e-32	8.77718	0.00305022	FALSE	6135	28	0.285714	ENSG00000166188	0.0094647
ZNF32	-2	-0.0273312	-0.0935016	0.0388391	0.418198	170.689	8.12445e-23	0.655373	0.418198	FALSE	12743	28	0.0714286	ENSG00000169740	0.534111
ZNF320	-10	-0.107576	-0.193585	-0.0215683	0.0142276	193.539	4.18206e-27	6.00968	0.0142276	FALSE	6732	28	0.357143	ENSG00000182986	0.0349148
ZNF322	-10	-0.284486	-0.377626	-0.191346	2.14376e-09	69.2204	1.71806e-10	35.8384	2.14376e-09	FALSE	2131	28	0.357143	ENSG00000181315	3.20089e-08
ZNF324	-21	-0.182367	-0.264505	-0.100229	1.35142e-05	219.622	1.46803e-32	18.9365	1.35142e-05	FALSE	3733	28	0.75	ENSG00000083812	8.54152e-05
ZNF324B	-4	-0.116743	-0.190275	-0.0432111	0.00185988	18.4999	0.00990694	9.68293	0.00185988	FALSE	5744	28	0.142857	ENSG00000249471	0.00619643
ZNF326	-16	-0.0422919	-0.0960371	0.0114533	0.123003	178.112	3.35609e-24	2.37866	0.123003	FALSE	9733	28	0.571429	ENSG00000162664	0.205679
ZNF329	-22	-0.17971	-0.248609	-0.110812	3.18307e-07	128.802	3.16765e-15	26.1353	3.18307e-07	FALSE	3415	28	0.785714	ENSG00000181894	3.01014e-06
ZNF330	4	0.0461791	-0.0171529	0.109511	0.152968	202.466	8.41609e-29	2.0424	0.152968	FALSE	10170	28	0.142857	ENSG00000109445	0.244794
ZNF331	2	0.026133	-0.0863833	0.138649	0.648951	162.696	2.44645e-21	0.207226	0.648951	FALSE	14279	28	0.0714286	ENSG00000130844	0.739665
ZNF333	-19	-0.179005	-0.246657	-0.111354	2.14815e-07	148.418	4.09181e-19	26.895	2.14815e-07	FALSE	3398	28	0.678571	ENSG00000160961	2.10736e-06
ZNF334	-6	-0.158076	-0.336484	0.0203325	0.0824587	141.475	3.08631e-18	3.01576	0.0824587	FALSE	9008	28	0.214286	ENSG00000198185	0.14898
ZNF335	-16	-0.151023	-0.2123	-0.0897466	1.36162e-06	260.25	5.33775e-40	23.3341	1.36162e-06	FALSE	3928	28	0.571429	ENSG00000198026	1.11024e-05
ZNF337	-1	-0.147126	-0.457744	0.163492	0.353227	0	1	0.861831	0.353227	FALSE	12205	28	0.0357143	ENSG00000130684	0.471017
ZNF33A	-12	-0.0893868	-0.192751	0.0139773	0.0900886	348.505	1.37052e-57	2.87279	0.0900886	FALSE	9175	28	0.428571	ENSG00000189180	0.159803
ZNF33B	-14	-0.108195	-0.200031	-0.0163597	0.0209372	279.627	8.06136e-44	5.33201	0.0209372	FALSE	7059	28	0.5	ENSG00000196693	0.0482819
ZNF34	-13	-0.121165	-0.229324	-0.0130073	0.0281154	219.479	1.69449e-33	4.82098	0.0281154	FALSE	7429	28	0.464286	ENSG00000196378	0.0615935
ZNF341	-13	-0.107568	-0.159959	-0.0551772	5.71771e-05	102.277	2.57445e-12	16.1939	5.71771e-05	FALSE	5113	28	0.464286	ENSG00000131061	0.000304064
ZNF343	-26	-0.156171	-0.195115	-0.117228	3.8461e-15	84.1584	8.71723e-08	61.7772	3.8461e-15	FALSE	3105	28	0.928571	ENSG00000088876	1.56488e-13
ZNF345	-7	-0.38309	-0.590606	-0.175574	0.000296617	44.1225	6.98981e-08	13.0916	0.000296617	FALSE	2666	28	0.25	ENSG00000251247	0.00127407
ZNF346	-14	-0.124381	-0.205006	-0.0437552	0.0024976	310.025	7.27051e-50	9.14235	0.0024976	FALSE	5739	28	0.5	ENSG00000113761	0.00799695
ZNF347	-9	-0.145458	-0.242175	-0.0487419	0.00320123	219.305	1.69144e-32	8.68907	0.00320123	FALSE	5591	28	0.321429	ENSG00000197937	0.00984879
ZNF35	5	0.0069853	-0.0522121	0.0661827	0.817101	81.9463	7.40555e-11	0.0534885	0.817101	FALSE	15300	28	0.178571	ENSG00000169981	0.869171
ZNF350	-10	-0.107816	-0.181779	-0.0338537	0.00427577	221.363	2.23564e-33	8.16283	0.00427577	FALSE	6126	28	0.357143	ENSG00000256683	0.012586
ZNF354A	-1	0.00886827	-0.0447203	0.0624568	0.745673	97.6943	3.09419e-10	0.105203	0.745673	FALSE	14863	28	0.0357143	ENSG00000169131	0.816488
ZNF354B	-3	-0.0323658	-0.0976341	0.0329026	0.331089	87.6297	8.64759e-10	0.944633	0.331089	FALSE	12013	28	0.107143	ENSG00000178338	0.448554
ZNF354C	-15	-0.342571	-0.460973	-0.22417	1.42148e-08	63.4088	1.38101e-07	32.1578	1.42148e-08	FALSE	1889	28	0.535714	ENSG00000177932	1.79477e-07
ZNF358	-8	-0.142429	-0.253282	-0.0315754	0.0117944	214.989	3.37258e-31	6.34152	0.0117944	FALSE	6404	28	0.285714	ENSG00000198816	0.0298203
ZNF362	-14	-0.131479	-0.199288	-0.0636711	0.000144494	297.082	2.76944e-47	14.4426	0.000144494	FALSE	4849	28	0.5	ENSG00000160094	0.00068541
ZNF365	2	-0.0214621	-0.392002	0.349078	0.909616	129.54	2.15732e-22	0.0128876	0.909616	FALSE	15807	28	0.0714286	ENSG00000138311	0.936547
ZNF366	-1	-0.969678	-1.23788	-0.701477	1.37814e-12	0	1	50.2147	1.37814e-12	FALSE	487	28	0.0357143	ENSG00000178175	3.58295e-11
ZNF367	-10	-0.0615267	-0.185199	0.0621451	0.329519	159.227	1.64495e-21	0.950786	0.329519	FALSE	11999	28	0.357143	ENSG00000165244	0.446874
ZNF37A	-16	-0.164929	-0.235411	-0.0944456	4.51223e-06	159.221	1.06548e-20	21.0339	4.51223e-06	FALSE	3844	28	0.571429	ENSG00000075407	3.20404e-05
ZNF382	-9	-0.336435	-0.487866	-0.185003	1.33404e-05	97.1759	1.64526e-14	18.9612	1.33404e-05	FALSE	2350	28	0.321429	ENSG00000161298	8.4448e-05
ZNF383	-9	-0.0968435	-0.185748	-0.00793894	0.0327624	300.165	1.95684e-48	4.55815	0.0327624	FALSE	7613	28	0.321429	ENSG00000188283	0.0700391
ZNF384	-14	-0.153068	-0.218761	-0.0873753	4.95142e-06	101.373	1.52997e-10	20.856	4.95142e-06	FALSE	4029	28	0.5	ENSG00000126746	3.47197e-05
ZNF385A	12	0.192368	0.0560976	0.328639	0.0056608	232.858	1.19373e-34	7.65523	0.0056608	FALSE	5425	28	0.428571	ENSG00000161642	0.0160031
ZNF385B	-4	-0.32265	-0.673796	0.0284954	0.0717165	108.223	3.53471e-16	3.24329	0.0717165	FALSE	8768	28	0.142857	ENSG00000144331	0.133116
ZNF385C	-4	-0.409249	-0.75412	-0.0643785	0.0200272	9.60562	0.0222338	5.40953	0.0200272	FALSE	6691	28	0.142857	ENSG00000187595	0.0466027
ZNF385D	2	-0.0492586	-0.38478	0.286263	0.773541	104.819	1.97511e-17	0.082798	0.773541	FALSE	15027	28	0.0714286	ENSG00000151789	0.837784
ZNF391	-16	-0.291803	-0.406095	-0.177511	5.61349e-07	133.877	1.92224e-18	25.0406	5.61349e-07	FALSE	2331	28	0.571429	ENSG00000124613	5.01149e-06
ZNF394	2	0.0139218	-0.037859	0.0657026	0.598224	236.429	2.41745e-35	0.277683	0.598224	FALSE	13974	28	0.0714286	ENSG00000160908	0.696729
ZNF395	-8	-0.102264	-0.196116	-0.0084118	0.0327094	241.057	3.03952e-36	4.56092	0.0327094	FALSE	7608	28	0.285714	ENSG00000186918	0.0699719
ZNF396	-2	-0.244617	-0.609455	0.120221	0.188807	59.0047	9.59076e-13	1.7269	0.188807	FALSE	10634	28	0.0714286	ENSG00000186496	0.288963
ZNF397	-20	-0.178567	-0.275478	-0.0816548	0.000304586	245.905	3.44481e-37	13.042	0.000304586	FALSE	4330	28	0.714286	ENSG00000186812	0.00130382
ZNF398	-20	-0.1463	-0.18097	-0.11163	1.33294e-16	88.0293	2.17058e-08	68.4027	1.33294e-16	FALSE	3222	28	0.714286	ENSG00000197024	7.04335e-15
ZNF404	-6	-0.371627	-0.59824	-0.145014	0.00130816	45.8287	9.43915e-08	10.331	0.00130816	FALSE	3278	28	0.214286	ENSG00000176222	0.0045658
ZNF407	-18	-0.181863	-0.249	-0.114727	1.10048e-07	197.805	6.48895e-28	28.1886	1.10048e-07	FALSE	3310	28	0.642857	ENSG00000215421	1.16301e-06
ZNF408	-10	-0.0698831	-0.11634	-0.0234263	0.0031953	128.555	3.5008e-15	8.69246	0.0031953	FALSE	6512	28	0.357143	ENSG00000175213	0.0098361
ZNF41	-6	-0.0906429	-0.167276	-0.0140102	0.0204336	206.942	1.40596e-30	5.37447	0.0204336	FALSE	7056	28	0.214286	ENSG00000147124	0.0473256
ZNF414	-10	-0.131596	-0.249454	-0.0137389	0.0286375	230.308	3.72787e-34	4.78927	0.0286375	FALSE	7452	28	0.357143	ENSG00000133250	0.0625437
ZNF415	-10	-0.123933	-0.223585	-0.0242798	0.0147894	91.8054	3.53098e-10	5.94139	0.0147894	FALSE	6677	28	0.357143	ENSG00000170954	0.0360217
ZNF416	-7	-0.151382	-0.259795	-0.0429685	0.00620445	61.3235	1.29379e-08	7.48994	0.00620445	FALSE	5874	28	0.25	ENSG00000083817	0.0172808
ZNF417	-19	-0.214839	-0.291079	-0.1386	3.33085e-08	223.03	3.41817e-34	30.5045	3.33085e-08	FALSE	2799	28	0.678571	ENSG00000173480	3.89146e-07
ZNF418	-8	-0.29838	-0.471844	-0.124917	0.000747868	94.2147	2.47829e-15	11.3663	0.000747868	FALSE	3510	28	0.285714	ENSG00000196724	0.00283587
ZNF419	-13	-0.125877	-0.220332	-0.0314228	0.0090015	192.747	2.96683e-29	6.82253	0.0090015	FALSE	6317	28	0.464286	ENSG00000105136	0.0236433
ZNF420	-19	-0.275056	-0.377073	-0.173039	1.2611e-07	269.848	1.50483e-44	27.925	1.2611e-07	FALSE	2348	28	0.678571	ENSG00000197050	1.31147e-06
ZNF423	-15	-0.319538	-0.521826	-0.117249	0.00196158	220.796	9.36096e-34	9.58515	0.00196158	FALSE	3778	28	0.535714	ENSG00000102935	0.00649271
ZNF425	-3	-0.104953	-0.287565	0.0776591	0.259974	28.1761	8.70508e-05	1.2689	0.259974	FALSE	11385	28	0.107143	ENSG00000204947	0.371636
ZNF426	-16	-0.148464	-0.212692	-0.0842363	5.88423e-06	148.149	1.1128e-18	20.5255	5.88423e-06	FALSE	4112	28	0.571429	ENSG00000130818	4.05615e-05
ZNF428	0	-0.105814	-0.255659	0.0440321	0.166349	352.964	1.7265e-58	1.91554	0.166349	FALSE	10335	28	0	ENSG00000131116	0.261941
ZNF429	-15	-0.237567	-0.350627	-0.124507	3.81583e-05	211.941	4.47815e-31	16.9609	3.81583e-05	FALSE	3267	28	0.535714	ENSG00000197013	0.000214665
ZNF43	-10	-0.140994	-0.28597	0.0039825	0.0566341	257.619	1.75368e-39	3.63331	0.0566341	FALSE	8415	28	0.357143	ENSG00000198521	0.109533
ZNF430	-11	-0.0284539	-0.125484	0.0685758	0.565455	229.248	2.05939e-35	0.330347	0.565455	FALSE	13764	28	0.392857	ENSG00000118620	0.668612
ZNF431	-5	-0.0987078	-0.199989	0.00257393	0.0561133	276.807	8.80398e-44	3.64869	0.0561133	FALSE	8398	28	0.178571	ENSG00000196705	0.108746
ZNF432	-8	-0.0879048	-0.205667	0.0298571	0.143457	400.547	3.8669e-68	2.14048	0.143457	FALSE	10026	28	0.285714	ENSG00000256087	0.232866
ZNF433	-7	-0.195826	-0.315072	-0.0765798	0.00128795	21.428	0.00609335	10.3597	0.00128795	FALSE	4583	28	0.25	ENSG00000197647	0.0045059
ZNF436	-2	0.00717509	-0.0887505	0.103101	0.883446	283.036	1.70377e-44	0.0214923	0.883446	FALSE	15685	28	0.0714286	ENSG00000125945	0.916677
ZNF438	16	0.119338	0.0319372	0.206739	0.0074472	298.176	1.67718e-47	7.16181	0.0074472	FALSE	6260	28	0.571429	ENSG00000183621	0.0201501
ZNF439	-8	-0.137517	-0.286021	0.0109864	0.0695294	132.606	3.31978e-18	3.2941	0.0695294	FALSE	8717	28	0.285714	ENSG00000171291	0.129814
ZNF44	-19	-0.132636	-0.205866	-0.0594057	0.000385345	145.718	1.27078e-18	12.6019	0.000385345	FALSE	5028	28	0.678571	ENSG00000197857	0.00159702
ZNF440	-4	-0.0438476	-0.126094	0.038399	0.296068	159.821	1.27486e-21	1.09182	0.296068	FALSE	11688	28	0.142857	ENSG00000171295	0.412261
ZNF441	-16	-0.267383	-0.421173	-0.113594	0.000655231	211.22	2.21594e-33	11.6121	0.000655231	FALSE	3698	28	0.571429	ENSG00000197044	0.00253842
ZNF442	-1	-0.548508	-0.884746	-0.212271	0.00138714	0	1	10.2228	0.00138714	FALSE	2571	28	0.0357143	ENSG00000198342	0.00481052
ZNF443	-4	-0.185956	-0.397879	0.0259655	0.0854649	62.902	3.96538e-11	2.95779	0.0854649	FALSE	9084	28	0.142857	ENSG00000180855	0.15312
ZNF444	-14	-0.145908	-0.236423	-0.0553924	0.00158095	279.015	1.06535e-43	9.9818	0.00158095	FALSE	5248	28	0.5	ENSG00000167685	0.00539865
ZNF445	-22	-0.272511	-0.350642	-0.19438	8.13754e-12	212.838	8.72971e-31	46.7323	8.13754e-12	FALSE	2056	28	0.785714	ENSG00000185219	1.84712e-10
ZNF446	-12	-0.188553	-0.298196	-0.0789104	0.000750162	160.149	1.83894e-27	11.3607	0.000750162	FALSE	4483	28	0.428571	ENSG00000083838	0.00284391
ZNF449	-13	-0.0872956	-0.144358	-0.0302329	0.00271409	112.262	7.5848e-15	8.99035	0.00271409	FALSE	6240	28	0.464286	ENSG00000173275	0.008553
ZNF45	-18	-0.116032	-0.188165	-0.043898	0.00161752	290.459	5.74055e-46	9.9397	0.00161752	FALSE	5702	28	0.642857	ENSG00000124459	0.00550135
ZNF451	-14	-0.112926	-0.173021	-0.0528307	0.000230505	157.268	2.43007e-20	13.5645	0.000230505	FALSE	5251	28	0.5	ENSG00000112200	0.0010222
ZNF460	-1	-0.46753	-0.630233	-0.304828	1.78126e-08	0	1	31.7195	1.78126e-08	FALSE	1470	28	0.0357143	ENSG00000197714	2.20616e-07
ZNF461	-11	-0.214314	-0.316493	-0.112134	3.94175e-05	166.838	3.59448e-27	16.8992	3.94175e-05	FALSE	3532	28	0.392857	ENSG00000197808	0.000220985
ZNF462	-13	-0.20702	-0.372371	-0.0416696	0.014132	277.207	7.33187e-44	6.02158	0.014132	FALSE	6239	28	0.464286	ENSG00000148143	0.0347272
ZNF467	-5	-0.12532	-0.316636	0.0659961	0.199192	228.295	3.16855e-35	1.64829	0.199192	FALSE	10758	28	0.178571	ENSG00000181444	0.301343
ZNF468	-1	0.00273306	-0.0817276	0.0871937	0.94943	205.189	8.92107e-30	0.00402241	0.94943	FALSE	16021	28	0.0357143	ENSG00000204604	0.964483
ZNF469	7	0.163522	-0.0747001	0.401745	0.178505	185.959	5.30339e-27	1.81003	0.178505	FALSE	10495	28	0.25	ENSG00000225614	0.276815
ZNF470	-14	-0.293405	-0.410766	-0.176044	9.58619e-07	190.026	2.51204e-27	24.0095	9.58619e-07	FALSE	2354	28	0.5	ENSG00000197016	8.1089e-06
ZNF471	-18	-0.356636	-0.522633	-0.190639	2.54376e-05	165.2	1.73048e-23	17.7315	2.54376e-05	FALSE	2327	28	0.642857	ENSG00000196263	0.000150435
ZNF473	-18	-0.190738	-0.291614	-0.0898615	0.000210627	358.93	1.0766e-59	13.7338	0.000210627	FALSE	4101	28	0.642857	ENSG00000142528	0.000947997
ZNF474	-1	-0.085885	-0.520436	0.348665	0.698483	0	1	0.150055	0.698483	FALSE	14587	28	0.0357143	ENSG00000164185	0.779311
ZNF48	-20	-0.217485	-0.299339	-0.135631	1.91308e-07	240.673	3.61056e-36	27.119	1.91308e-07	FALSE	2879	28	0.714286	ENSG00000180035	1.90198e-06
ZNF480	-12	-0.0892381	-0.167681	-0.0107952	0.025768	296.488	3.63431e-47	4.97152	0.025768	FALSE	7303	28	0.428571	ENSG00000198464	0.0574132
ZNF483	-16	-0.35639	-0.598663	-0.114117	0.00393713	300.016	4.54302e-50	8.31259	0.00393713	FALSE	4014	28	0.571429	ENSG00000173258	0.0117335
ZNF484	-5	-0.227148	-0.359591	-0.0947053	0.000775291	50.5951	3.57137e-09	11.2995	0.000775291	FALSE	4092	28	0.178571	ENSG00000127081	0.00292162
ZNF485	-2	-0.407386	-1.07321	0.258438	0.230447	17.7748	2.48661e-05	1.4381	0.230447	FALSE	11096	28	0.0714286	ENSG00000198298	0.338006
ZNF486	1	-0.0437456	-0.206378	0.118887	0.598055	117.918	4.16006e-15	0.27794	0.598055	FALSE	13971	28	0.0357143	ENSG00000256229	0.696675
ZNF487	-4	-0.143517	-0.240618	-0.0464166	0.00376897	24.8945	0.000792184	8.3919	0.00376897	FALSE	5674	28	0.142857	ENSG00000243660	0.0112986
ZNF488	1	-0.0567531	-0.734622	0.621116	0.869657	146.441	2.0099e-26	0.0269268	0.869657	FALSE	15609	28	0.0357143	ENSG00000265763	0.906764
ZNF490	-5	-0.287099	-0.551819	-0.0223783	0.0335324	82.5041	1.52965e-14	4.51839	0.0335324	FALSE	7650	28	0.178571	ENSG00000188033	0.0713385
ZNF491	-1	-0.46196	-0.813412	-0.110509	0.00998793	0	1	6.63705	0.00998793	FALSE	4657	28	0.0357143	ENSG00000177599	0.0258596
ZNF492	-1	-0.799327	-1.22453	-0.374129	0.000229132	0	1	13.5757	0.000229132	FALSE	1541	28	0.0357143	ENSG00000229676	0.00101805
ZNF493	-19	-0.236284	-0.34119	-0.131378	1.01248e-05	146.107	1.74551e-19	19.4877	1.01248e-05	FALSE	3076	28	0.678571	ENSG00000196268	6.60444e-05
ZNF496	-18	-0.187837	-0.275403	-0.100272	2.61845e-05	264.486	7.84081e-41	17.6765	2.61845e-05	FALSE	3757	28	0.642857	ENSG00000162714	0.000154068
ZNF500	-24	-0.151107	-0.196875	-0.105339	9.73654e-11	128.413	3.70895e-15	41.8737	9.73654e-11	FALSE	3454	28	0.857143	ENSG00000103199	1.85119e-09
ZNF501	-8	-0.328723	-0.49474	-0.162706	0.000104098	37.099	4.4924e-06	15.0609	0.000104098	FALSE	2719	28	0.285714	ENSG00000186446	0.000514641
ZNF502	-10	-0.12234	-0.232645	-0.0120348	0.0297197	117.274	2.25281e-15	4.72543	0.0297197	FALSE	7497	28	0.357143	ENSG00000196653	0.0645176
ZNF503	-2	-0.0562721	-0.176423	0.0638792	0.358652	169.657	1.26291e-22	0.842607	0.358652	FALSE	12265	28	0.0714286	ENSG00000165655	0.475912
ZNF506	-16	-0.145707	-0.222479	-0.0689341	0.000199368	127.102	6.29844e-15	13.837	0.000199368	FALSE	4685	28	0.571429	ENSG00000081665	0.00090357
ZNF507	-22	-0.207175	-0.260691	-0.15366	3.25814e-14	178.634	2.68037e-24	57.5721	3.25814e-14	FALSE	2465	28	0.785714	ENSG00000168813	1.1187e-12
ZNF510	-20	-0.23089	-0.315548	-0.146231	9.01963e-08	206.312	1.55186e-29	28.5738	9.01963e-08	FALSE	2699	28	0.714286	ENSG00000081386	9.6894e-07
ZNF511	-3	-0.00593815	-0.112338	0.100462	0.912897	231.417	7.71405e-36	0.011965	0.912897	FALSE	15824	28	0.107143	ENSG00000198546	0.938916
ZNF512	-8	-0.0920775	-0.182968	-0.00118652	0.0470833	232.134	1.64977e-34	3.94241	0.0470833	FALSE	8135	28	0.285714	ENSG00000243943	0.0941858
ZNF512B	-22	-0.213531	-0.282969	-0.144092	1.66921e-09	114.08	1.12689e-12	36.326	1.66921e-09	FALSE	2684	28	0.785714	ENSG00000196700	2.55083e-08
ZNF513	-4	-0.0427547	-0.106323	0.0208134	0.187425	190.274	1.73458e-26	1.73774	0.187425	FALSE	10608	28	0.142857	ENSG00000163795	0.287551
ZNF514	-14	-0.182518	-0.261691	-0.103345	6.23396e-06	177.868	3.72876e-24	20.415	6.23396e-06	FALSE	3659	28	0.5	ENSG00000144026	4.27731e-05
ZNF516	-6	-0.094095	-0.215463	0.0272727	0.128627	206.444	1.46451e-29	2.30899	0.128627	FALSE	9826	28	0.214286	ENSG00000101493	0.213048
ZNF517	-18	-0.191285	-0.267654	-0.114916	9.14396e-07	165.795	6.55655e-22	24.1004	9.14396e-07	FALSE	3347	28	0.642857	ENSG00000197363	7.74287e-06
ZNF518A	-16	-0.178242	-0.274265	-0.0822192	0.000274582	216.749	1.54755e-31	13.2363	0.000274582	FALSE	4316	28	0.571429	ENSG00000177853	0.00119201
ZNF518B	2	-0.0714971	-0.231032	0.088038	0.37974	256.356	3.1028e-39	0.771544	0.37974	FALSE	12423	28	0.0714286	ENSG00000178163	0.497486
ZNF519	-12	-0.423008	-0.606099	-0.239917	5.94797e-06	141.062	9.90511e-25	20.5049	5.94797e-06	FALSE	1913	28	0.428571	ENSG00000175322	4.09662e-05
ZNF521	0	0.0241153	-0.194758	0.242988	0.829029	234.237	6.81663e-36	0.0466332	0.829029	FALSE	15376	28	0	ENSG00000198795	0.8775
ZNF524	6	0.111869	-0.00257648	0.226315	0.0553855	276.88	2.81678e-43	3.67044	0.0553855	FALSE	8382	28	0.214286	ENSG00000171443	0.10754
ZNF525	-6	-0.152906	-0.241749	-0.0640627	0.000742869	97.4533	8.11688e-12	11.3788	0.000742869	FALSE	4924	28	0.214286	ENSG00000203326	0.0028202
ZNF526	-22	-0.146429	-0.210098	-0.0827597	6.55628e-06	205.351	2.36848e-29	20.3185	6.55628e-06	FALSE	4153	28	0.785714	ENSG00000167625	4.48334e-05
ZNF527	-9	-0.201867	-0.311933	-0.0918001	0.000324823	144.795	6.43006e-25	12.9215	0.000324823	FALSE	4075	28	0.321429	ENSG00000189164	0.00137623
ZNF528	-10	-0.124259	-0.22906	-0.0194576	0.0201333	177.22	4.92828e-24	5.4003	0.0201333	FALSE	6984	28	0.357143	ENSG00000167555	0.0467898
ZNF529	-20	-0.189764	-0.281144	-0.0983825	4.69933e-05	223.369	8.20105e-33	16.5657	4.69933e-05	FALSE	3818	28	0.714286	ENSG00000186020	0.000256563
ZNF530	-3	-0.206136	-0.386825	-0.0254468	0.0253524	42.2746	1.20265e-06	4.99965	0.0253524	FALSE	7289	28	0.107143	ENSG00000183647	0.0566074
ZNF532	-2	0.0207293	-0.141046	0.182504	0.801704	368.103	1.5014e-61	0.0630727	0.801704	FALSE	15190	28	0.0714286	ENSG00000074657	0.85892
ZNF534	-1	-0.84026	-1.42329	-0.257228	0.0047328	0	1	7.97881	0.0047328	FALSE	2779	28	0.0357143	ENSG00000198633	0.0137228
ZNF536	-9	-1.36974	-1.94069	-0.798785	2.57603e-06	28.2103	0.000435868	22.109	2.57603e-06	FALSE	572	28	0.321429	ENSG00000198597	1.95363e-05
ZNF540	-4	-0.34586	-0.535838	-0.155883	0.000359473	18.2223	0.0026803	12.7319	0.000359473	FALSE	2920	28	0.142857	ENSG00000171817	0.00150165
ZNF541	-3	0.402186	-1.11814	1.92252	0.604119	186.114	3.62393e-39	0.268828	0.604119	FALSE	14016	28	0.107143	ENSG00000118156	0.701487
ZNF543	-10	-0.224022	-0.333512	-0.114532	6.06713e-05	66.0912	6.71416e-10	16.0816	6.06713e-05	FALSE	3505	28	0.357143	ENSG00000178229	0.000320593
ZNF544	-6	-0.0471358	-0.100398	0.00612667	0.082827	99.4777	3.13544e-10	3.00854	0.082827	FALSE	9018	28	0.214286	ENSG00000198131	0.14948
ZNF546	-9	-0.241672	-0.375254	-0.108091	0.000391246	207.299	1.01276e-37	12.5735	0.000391246	FALSE	3745	28	0.321429	ENSG00000187187	0.00161941
ZNF547	-2	-0.919713	-1.21332	-0.626107	8.2766e-10	1.20745	0.271838	37.6938	8.2766e-10	FALSE	629	28	0.0714286	ENSG00000152433	1.32711e-08
ZNF548	-18	-0.0985976	-0.170201	-0.0269939	0.0069579	232.261	1.55871e-34	7.2838	0.0069579	FALSE	6436	28	0.642857	ENSG00000188785	0.0190648
ZNF549	-16	-0.228417	-0.325437	-0.131397	3.94208e-06	184.943	2.88017e-27	21.2928	3.94208e-06	FALSE	3038	28	0.571429	ENSG00000121406	2.84385e-05
ZNF550	-19	-0.170659	-0.258931	-0.0823872	0.000151093	166.224	2.12441e-22	14.3585	0.000151093	FALSE	4279	28	0.678571	ENSG00000251369	0.000712146
ZNF551	-14	-0.140856	-0.225457	-0.0562548	0.00110152	129.721	7.19332e-17	10.6486	0.00110152	FALSE	5203	28	0.5	ENSG00000204519	0.00394959
ZNF552	-1	0.00290831	-0.132345	0.138162	0.966383	128.741	9.22289e-19	0.00177616	0.966383	FALSE	16082	28	0.0357143	ENSG00000178935	0.977981
ZNF554	-18	-0.291757	-0.440183	-0.14333	0.000116853	312.483	5.49571e-55	14.8428	0.000116853	FALSE	3001	28	0.642857	ENSG00000172006	0.000569314
ZNF555	-15	-0.258189	-0.327192	-0.189186	2.24069e-13	61.9412	5.3422e-08	53.7815	2.24069e-13	FALSE	2087	28	0.535714	ENSG00000186300	6.69124e-12
ZNF556	-4	-0.681489	-1.0016	-0.361379	3.01126e-05	3.21617	0.359482	17.4107	3.01126e-05	FALSE	1441	28	0.142857	ENSG00000172000	0.000174905
ZNF557	-16	-0.139549	-0.211766	-0.0673329	0.000152242	177.385	6.3859e-25	14.3443	0.000152242	FALSE	4721	28	0.571429	ENSG00000130544	0.000716522
ZNF558	-6	-0.0770927	-0.144565	-0.00962074	0.0251278	120.776	7.9636e-14	5.01506	0.0251278	FALSE	7274	28	0.214286	ENSG00000167785	0.0562214
ZNF559	-18	-0.148569	-0.228452	-0.0686855	0.000267202	178.105	3.36646e-24	13.2874	0.000267202	FALSE	4703	28	0.642857	ENSG00000188321	0.00116463
ZNF560	-6	-0.810775	-1.41248	-0.209073	0.00826644	46.1767	5.58388e-07	6.97482	0.00826644	FALSE	3635	28	0.214286	ENSG00000198028	0.0220154
ZNF561	-8	-0.0751505	-0.159213	0.00891235	0.0797449	304.986	7.3713e-49	3.07009	0.0797449	FALSE	8948	28	0.285714	ENSG00000171469	0.145043
ZNF562	-12	-0.105319	-0.157891	-0.0527475	8.61994e-05	167.873	2.70446e-22	15.4172	8.61994e-05	FALSE	5226	28	0.428571	ENSG00000171466	0.000434602
ZNF563	-1	-0.311541	-0.801539	0.178457	0.212711	53.5958	2.30053e-12	1.55288	0.212711	FALSE	10906	28	0.0357143	ENSG00000188868	0.317429
ZNF565	-2	-0.593024	-1.0645	-0.12155	0.0136913	4.02875	0.044731	6.07751	0.0136913	FALSE	5115	28	0.0714286	ENSG00000196357	0.0338025
ZNF566	-21	-0.251194	-0.335269	-0.16712	4.74464e-09	253.193	3.84118e-40	34.2914	4.74464e-09	FALSE	2375	28	0.75	ENSG00000186017	6.58866e-08
ZNF567	-7	-0.151309	-0.259591	-0.0430269	0.00616688	136.103	4.21389e-22	7.50088	0.00616688	FALSE	5857	28	0.25	ENSG00000189042	0.0171946
ZNF568	-18	-0.27724	-0.381761	-0.17272	2.0059e-07	252.227	1.77659e-40	27.0274	2.0059e-07	FALSE	2360	28	0.642857	ENSG00000198453	1.98094e-06
ZNF569	-16	-0.293383	-0.401854	-0.184912	1.15079e-07	204.811	3.75236e-33	28.1021	1.15079e-07	FALSE	2231	28	0.571429	ENSG00000196437	1.20808e-06
ZNF570	-17	-0.235867	-0.319402	-0.152333	3.1281e-08	165.75	4.86869e-24	30.6264	3.1281e-08	FALSE	2591	28	0.607143	ENSG00000171827	3.67315e-07
ZNF571	-6	-0.361769	-0.649307	-0.0742315	0.0136649	36.3002	8.27112e-07	6.08092	0.0136649	FALSE	5607	28	0.214286	ENSG00000180479	0.0337527
ZNF572	-3	-0.211496	-0.327514	-0.0954772	0.000353034	1.19405	0.550447	12.7657	0.000353034	FALSE	3996	28	0.107143	ENSG00000180938	0.00147893
ZNF573	-1	-0.812309	-1.12258	-0.502037	2.87749e-07	0	1	26.3302	2.87749e-07	FALSE	938	28	0.0357143	ENSG00000189144	2.74992e-06
ZNF574	-18	-0.158454	-0.227156	-0.0897516	6.17113e-06	253.329	1.21633e-38	20.4344	6.17113e-06	FALSE	3953	28	0.642857	ENSG00000105732	4.23777e-05
ZNF575	-4	-0.172757	-0.272941	-0.0725729	0.000725503	2.45568	0.483353	11.4227	0.000725503	FALSE	4652	28	0.142857	ENSG00000176472	0.00276588
ZNF576	0	-0.011253	-0.0919409	0.0694348	0.784589	299.61	8.68928e-48	0.0747167	0.784589	FALSE	15080	28	0	ENSG00000124444	0.846763
ZNF577	-20	-0.200594	-0.306205	-0.0949833	0.000197107	209.725	4.0697e-31	13.8585	0.000197107	FALSE	3954	28	0.714286	ENSG00000161551	0.000895068
ZNF578	-9	-0.675699	-1.11871	-0.232686	0.00279519	96.4239	2.82481e-16	8.93656	0.00279519	FALSE	2639	28	0.321429	ENSG00000258405	0.00877034
ZNF579	-4	-0.112266	-0.237437	0.0129053	0.0787664	275.724	4.76668e-43	3.09017	0.0787664	FALSE	8919	28	0.142857	ENSG00000218891	0.143729
ZNF580	-4	-0.0800639	-0.209581	0.0494527	0.225665	335.868	4.80566e-55	1.46798	0.225665	FALSE	11039	28	0.142857	ENSG00000213015	0.332702
ZNF581	6	0.0314564	-0.0698006	0.132713	0.542604	297.393	2.40095e-47	0.370735	0.542604	FALSE	13624	28	0.214286	ENSG00000171425	0.648081
ZNF582	-1	-0.860184	-1.09705	-0.623322	1.09693e-12	0	1	50.6626	1.09693e-12	FALSE	592	28	0.0357143	ENSG00000018869	2.89813e-11
ZNF583	-4	-0.229079	-0.47609	0.0179328	0.0691142	49.058	2.15947e-09	3.30393	0.0691142	FALSE	8700	28	0.142857	ENSG00000198440	0.129291
ZNF584	-4	-0.0419042	-0.121755	0.037947	0.303692	290.858	4.78243e-46	1.05791	0.303692	FALSE	11753	28	0.142857	ENSG00000171574	0.420539
ZNF585A	-14	-0.278177	-0.372504	-0.18385	7.46616e-09	150.565	1.70518e-22	33.4094	7.46616e-09	FALSE	2202	28	0.5	ENSG00000196967	9.98453e-08
ZNF585B	-10	-0.126785	-0.206705	-0.0468649	0.00187541	252.134	2.08504e-38	9.66765	0.00187541	FALSE	5622	28	0.357143	ENSG00000245680	0.00624435
ZNF586	3	-0.0138862	-0.0771084	0.049336	0.666839	127.2	4.97308e-16	0.185321	0.666839	FALSE	14397	28	0.107143	ENSG00000083828	0.753824
ZNF587	-10	-0.124542	-0.202392	-0.0466921	0.00171565	196.018	1.41723e-27	9.83132	0.00171565	FALSE	5623	28	0.357143	ENSG00000198466	0.00578219
ZNF587B	-5	-0.0497106	-0.122247	0.0228262	0.179209	163.236	7.63499e-22	1.80417	0.179209	FALSE	10499	28	0.178571	ENSG00000269343	0.277801
ZNF589	-19	-0.161225	-0.235102	-0.0873493	1.8911e-05	142.95	4.04277e-18	18.2959	1.8911e-05	FALSE	4063	28	0.678571	ENSG00000164048	0.000115229
ZNF592	-18	-0.148652	-0.198227	-0.099076	4.17964e-09	176.518	6.6656e-24	34.5382	4.17964e-09	FALSE	3645	28	0.642857	ENSG00000166716	5.89971e-08
ZNF594	-17	-0.392824	-0.551968	-0.233681	1.31213e-06	237.573	3.61976e-39	23.4054	1.31213e-06	FALSE	1907	28	0.607143	ENSG00000180626	1.07473e-05
ZNF595	-18	-0.228957	-0.292537	-0.165378	1.68838e-12	72.3425	1.47299e-07	49.8163	1.68838e-12	FALSE	2330	28	0.642857	ENSG00000272602	4.33413e-11
ZNF596	-7	-0.18725	-0.334629	-0.0398723	0.0127664	30.5297	0.000170318	6.2012	0.0127664	FALSE	6200	28	0.25	ENSG00000172748	0.0319062
ZNF597	-4	-0.0528125	-0.149109	0.0434844	0.282415	108.293	9.56903e-14	1.15543	0.282415	FALSE	11575	28	0.142857	ENSG00000167981	0.397068
ZNF598	-6	-0.066263	-0.13741	0.00488439	0.0679393	195.634	1.67596e-27	3.33212	0.0679393	FALSE	8675	28	0.214286	ENSG00000167962	0.12746
ZNF599	-14	-0.286381	-0.405775	-0.166986	2.58646e-06	416.753	1.42814e-76	22.1012	2.58646e-06	FALSE	2498	28	0.5	ENSG00000153896	1.95994e-05
ZNF600	8	0.084648	0.00467279	0.164623	0.0380347	109.792	2.74593e-13	4.30347	0.0380347	FALSE	7822	28	0.285714	ENSG00000189190	0.0791324
ZNF605	-18	-0.236931	-0.343159	-0.130703	1.2339e-05	237.734	1.34795e-35	19.1101	1.2339e-05	FALSE	3095	28	0.642857	ENSG00000196458	7.89064e-05
ZNF606	-20	-0.201999	-0.309549	-0.0944494	0.000232146	295.067	6.97016e-47	13.5512	0.000232146	FALSE	3990	28	0.714286	ENSG00000166704	0.00102864
ZNF607	-20	-0.299798	-0.402174	-0.197423	9.48968e-09	270.469	4.01979e-44	32.9431	9.48968e-09	FALSE	2097	28	0.714286	ENSG00000198182	1.24552e-07
ZNF608	-12	-0.168481	-0.30128	-0.035683	0.0128967	170.67	8.19015e-23	6.18322	0.0128967	FALSE	6310	28	0.428571	ENSG00000168916	0.0321697
ZNF609	-14	-0.177201	-0.264108	-0.0902951	6.43259e-05	254.417	7.44372e-39	15.9708	6.43259e-05	FALSE	4032	28	0.5	ENSG00000180357	0.000337384
ZNF610	-15	-0.406359	-0.580731	-0.231988	4.93471e-06	134.244	9.59037e-21	20.8625	4.93471e-06	FALSE	1959	28	0.535714	ENSG00000167554	3.46473e-05
ZNF611	-16	-0.188653	-0.256716	-0.12059	5.55741e-08	160.381	1.00273e-21	29.5119	5.55741e-08	FALSE	3165	28	0.571429	ENSG00000213020	6.18651e-07
ZNF613	-10	-0.129183	-0.208581	-0.0497845	0.00142811	62.0862	1.10046e-07	10.1691	0.00142811	FALSE	5470	28	0.357143	ENSG00000176024	0.00493263
ZNF614	-15	-0.194485	-0.269334	-0.119636	3.52989e-07	141.978	6.06368e-18	25.9357	3.52989e-07	FALSE	3216	28	0.535714	ENSG00000142556	3.29409e-06
ZNF615	-19	-0.218474	-0.30054	-0.136408	1.81092e-07	208.111	2.79258e-31	27.2251	1.81092e-07	FALSE	2856	28	0.678571	ENSG00000197619	1.81259e-06
ZNF616	-24	-0.184828	-0.243221	-0.126434	5.51546e-10	212.493	1.01681e-30	38.4858	5.51546e-10	FALSE	2983	28	0.857143	ENSG00000204611	9.09464e-09
ZNF618	-12	-0.23123	-0.356115	-0.106345	0.000284579	300.502	5.77137e-48	13.1693	0.000284579	FALSE	3754	28	0.428571	ENSG00000157657	0.00122983
ZNF619	-12	-0.143832	-0.21258	-0.075084	4.12148e-05	111.585	9.1352e-18	16.8146	4.12148e-05	FALSE	4442	28	0.428571	ENSG00000177873	0.000229559
ZNF620	-1	-0.0268028	-0.538064	0.484459	0.918161	45.6752	2.87746e-09	0.0105577	0.918161	FALSE	15857	28	0.0357143	ENSG00000177842	0.942364
ZNF621	-14	-0.0958481	-0.163365	-0.0283315	0.00539567	234.995	4.59278e-35	7.74181	0.00539567	FALSE	6368	28	0.5	ENSG00000172888	0.0153629
ZNF622	-4	0.0179958	-0.0443663	0.0803579	0.571675	162.076	3.18252e-21	0.319888	0.571675	FALSE	13803	28	0.142857	ENSG00000173545	0.674057
ZNF623	-12	-0.161571	-0.231506	-0.0916365	5.95058e-06	204.08	4.14159e-29	20.504	5.95058e-06	FALSE	3904	28	0.428571	ENSG00000183309	4.09669e-05
ZNF624	-4	-0.257901	-0.411611	-0.104192	0.00100713	29.4402	1.90038e-05	10.8144	0.00100713	FALSE	3908	28	0.142857	ENSG00000197566	0.00365383
ZNF626	-11	-0.277265	-0.410971	-0.143559	4.81627e-05	106.764	7.61289e-14	16.5191	4.81627e-05	FALSE	2931	28	0.392857	ENSG00000188171	0.000261631
ZNF627	-12	-0.134378	-0.211598	-0.0571571	0.000647993	214.061	5.08419e-31	11.6328	0.000647993	FALSE	5140	28	0.428571	ENSG00000198551	0.00251337
ZNF628	-16	-0.127719	-0.207494	-0.0479434	0.00170185	186.138	1.0456e-25	9.84618	0.00170185	FALSE	5565	28	0.571429	ENSG00000197483	0.00574044
ZNF629	-24	-0.231801	-0.296409	-0.167194	2.0357e-12	280.177	6.27225e-44	49.4493	2.0357e-12	FALSE	2308	28	0.857143	ENSG00000102870	5.12072e-11
ZNF630	1	0.227622	0.0350099	0.420234	0.0205466	0	1	5.36485	0.0205466	FALSE	6905	28	0.0357143	ENSG00000221994	0.0475399
ZNF638	-14	-0.14642	-0.203631	-0.0892084	5.27337e-07	157.363	2.33518e-20	25.1612	5.27337e-07	FALSE	3926	28	0.5	ENSG00000075292	4.74428e-06
ZNF639	-4	-0.0187163	-0.0620496	0.0246171	0.397254	108.715	9.14288e-12	0.716623	0.397254	FALSE	12574	28	0.142857	ENSG00000121864	0.514163
ZNF641	-8	-0.0737068	-0.149509	0.00209575	0.0566793	273.553	1.27966e-42	3.63198	0.0566793	FALSE	8416	28	0.285714	ENSG00000167528	0.109607
ZNF644	-4	-0.0394652	-0.101862	0.0229312	0.215101	194.182	3.1603e-27	1.53676	0.215101	FALSE	10935	28	0.142857	ENSG00000122482	0.320143
ZNF646	-24	-0.219927	-0.276049	-0.163804	1.58473e-14	193.087	5.0934e-27	58.99	1.58473e-14	FALSE	2324	28	0.857143	ENSG00000167395	5.73144e-13
ZNF649	-10	-0.129353	-0.213431	-0.045276	0.00256629	102.957	1.98414e-11	9.09272	0.00256629	FALSE	5678	28	0.357143	ENSG00000198093	0.00816389
ZNF652	-18	-0.162058	-0.235576	-0.0885389	1.55776e-05	298.197	1.66106e-47	18.6655	1.55776e-05	FALSE	4025	28	0.642857	ENSG00000198740	9.69135e-05
ZNF653	-14	-0.235099	-0.393566	-0.0766321	0.00364014	276.902	1.05479e-47	8.45514	0.00364014	FALSE	4744	28	0.5	ENSG00000161914	0.0109649
ZNF654	-4	-0.0523374	-0.138898	0.034223	0.235993	252.694	1.61959e-38	1.40437	0.235993	FALSE	11152	28	0.142857	ENSG00000175105	0.344351
ZNF655	-4	-0.0193019	-0.0952873	0.0566834	0.618573	144.421	5.2464e-18	0.247878	0.618573	FALSE	14095	28	0.142857	ENSG00000197343	0.714244
ZNF658	1	0.412616	0.143275	0.681957	0.00267717	0	1	9.01538	0.00267717	FALSE	3487	28	0.0357143	ENSG00000274349	0.00844888
ZNF66	-2	-1.21679	-1.63784	-0.795731	1.47884e-08	1.8346	0.175586	32.0809	1.47884e-08	FALSE	472	28	0.0714286	ENSG00000160229	1.86286e-07
ZNF660	-7	-0.465912	-0.716487	-0.215338	0.000268112	115.647	2.62099e-21	13.281	0.000268112	FALSE	2293	28	0.25	ENSG00000144792	0.00116776
ZNF662	-4	-0.0681014	-0.263285	0.127082	0.49407	202.784	8.92135e-30	0.467651	0.49407	FALSE	13281	28	0.142857	ENSG00000182983	0.605451
ZNF664	-8	-0.166998	-0.253102	-0.0808932	0.000143934	283.132	1.63029e-44	14.4499	0.000143934	FALSE	4318	28	0.285714	ENSG00000179195	0.00068355
ZNF665	-1	-1.01762	-1.28356	-0.751676	6.39543e-14	0	1	56.2458	6.39543e-14	FALSE	411	28	0.0357143	ENSG00000197497	2.07342e-12
ZNF667	-16	-0.436461	-0.656816	-0.216106	0.000103545	178.864	4.93344e-27	15.0709	0.000103545	FALSE	2205	28	0.571429	ENSG00000198046	0.000512374
ZNF668	2	-0.0281987	-0.307378	0.25098	0.843071	12.2806	0.00648134	0.0391911	0.843071	FALSE	15450	28	0.0714286	ENSG00000167394	0.888089
ZNF669	-4	-0.194707	-0.299689	-0.0897259	0.000277857	41.45	4.14154e-06	13.2141	0.000277857	FALSE	4117	28	0.142857	ENSG00000188295	0.00120365
ZNF670	-9	-0.201293	-0.295021	-0.107564	2.56235e-05	63.6244	4.89117e-09	17.7177	2.56235e-05	FALSE	3604	28	0.321429	ENSG00000277462	0.000151424
ZNF671	-4	-0.0472157	-0.169179	0.0747481	0.447997	158.153	4.89082e-23	0.575714	0.447997	FALSE	12951	28	0.142857	ENSG00000083814	0.562936
ZNF672	2	-0.00551489	-0.0526432	0.0416134	0.818595	114.675	8.91738e-13	0.0526025	0.818595	FALSE	15309	28	0.0714286	ENSG00000171161	0.870173
ZNF674	-1	0.0946847	-0.265965	0.455334	0.606855	6.50956	0.0385894	0.26478	0.606855	FALSE	14028	28	0.0357143	ENSG00000251192	0.704061
ZNF675	-10	-0.17525	-0.260944	-0.0895556	6.11729e-05	120.092	6.86946e-16	16.066	6.11729e-05	FALSE	4045	28	0.357143	ENSG00000197372	0.000322719
ZNF676	-1	-1.2757	-2.02498	-0.526428	0.00084687	0	1	11.1356	0.00084687	FALSE	1359	28	0.0357143	ENSG00000196109	0.00315396
ZNF677	-15	-0.269964	-0.413777	-0.126151	0.000233938	169.452	9.51021e-25	13.5367	0.000233938	FALSE	3361	28	0.535714	ENSG00000197928	0.00103488
ZNF678	-18	-0.179554	-0.264039	-0.0950683	3.10753e-05	218.531	7.95517e-33	17.3509	3.10753e-05	FALSE	3874	28	0.642857	ENSG00000181450	0.000179472
ZNF680	-11	-0.148009	-0.243744	-0.0522738	0.0024443	186.808	2.87244e-26	9.18183	0.0024443	FALSE	5416	28	0.392857	ENSG00000173041	0.00784633
ZNF681	-12	-0.427066	-0.546603	-0.30753	2.51748e-12	60.7894	7.78084e-07	49.0326	2.51748e-12	FALSE	1373	28	0.428571	ENSG00000196172	6.23623e-11
ZNF682	-11	-0.297991	-0.445149	-0.150834	7.22104e-05	104.93	4.09356e-15	15.752	7.22104e-05	FALSE	2847	28	0.392857	ENSG00000197124	0.000373087
ZNF683	7	1.04455	0.525334	1.56376	8.04575e-05	90.2872	4.06618e-16	15.5475	8.04575e-05	FALSE	1098	28	0.25	ENSG00000176083	0.000410871
ZNF684	-6	-0.342136	-0.480645	-0.203626	1.28955e-06	12.1276	0.03308	23.4387	1.28955e-06	FALSE	2128	28	0.214286	ENSG00000117010	1.05869e-05
ZNF687	-24	-0.196521	-0.256672	-0.136369	1.51957e-10	145.793	2.96762e-18	41.0035	1.51957e-10	FALSE	2776	28	0.857143	ENSG00000143373	2.80076e-09
ZNF688	4	0.000148298	-0.0990296	0.0993262	0.997662	192.062	7.96178e-27	8.58883e-06	0.997662	FALSE	16259	28	0.142857	ENSG00000229809	0.998591
ZNF689	-24	-0.149426	-0.189601	-0.109251	3.1041e-13	109.49	6.76818e-12	53.1412	3.1041e-13	FALSE	3322	28	0.857143	ENSG00000156853	9.06988e-12
ZNF69	-6	-0.154687	-0.299889	-0.00948558	0.0367976	93.3919	8.26702e-12	4.35975	0.0367976	FALSE	7774	28	0.214286	ENSG00000198429	0.0770364
ZNF691	-4	-0.00942396	-0.0856573	0.0668094	0.808555	478.404	4.37127e-84	0.0587047	0.808555	FALSE	15235	28	0.142857	ENSG00000164011	0.863724
ZNF692	-2	-0.0703142	-0.164007	0.0233789	0.141318	169.395	1.41232e-22	2.16355	0.141318	FALSE	9999	28	0.0714286	ENSG00000171163	0.230018
ZNF695	-1	-0.19869	-0.633442	0.236062	0.370391	0	1	0.802354	0.370391	FALSE	12344	28	0.0357143	ENSG00000197472	0.488343
ZNF696	-22	-0.210136	-0.268424	-0.151848	1.59569e-12	134.445	3.19149e-16	49.9271	1.59569e-12	FALSE	2509	28	0.785714	ENSG00000185730	4.10916e-11
ZNF697	-14	-0.213041	-0.335352	-0.0907298	0.000640504	195.963	1.45184e-27	11.6544	0.000640504	FALSE	4156	28	0.5	ENSG00000143067	0.00248907
ZNF699	-10	-0.182543	-0.28024	-0.0848463	0.000250135	71.9267	2.02228e-09	13.4111	0.000250135	FALSE	4238	28	0.357143	ENSG00000196110	0.00109788
ZNF7	-6	-0.0200477	-0.0676574	0.027562	0.409196	118.539	1.93817e-13	0.681135	0.409196	FALSE	12669	28	0.214286	ENSG00000147789	0.525666
ZNF70	-22	-0.264486	-0.31874	-0.210233	1.23699e-21	98.3768	2.68042e-11	91.2962	1.23699e-21	FALSE	1844	28	0.785714	ENSG00000187792	1.66381e-19
ZNF700	5	0.00603229	-0.0840539	0.0961185	0.895584	131.637	1.28602e-17	0.0172244	0.895584	FALSE	15738	28	0.178571	ENSG00000196757	0.926042
ZNF701	-9	-0.0810902	-0.16344	0.00125972	0.0536091	142.551	1.65844e-20	3.72483	0.0536091	FALSE	8339	28	0.321429	ENSG00000167562	0.104627
ZNF703	0	-0.0504135	-0.229006	0.128179	0.580082	315.31	6.38493e-51	0.306101	0.580082	FALSE	13855	28	0	ENSG00000183779	0.681403
ZNF704	-18	-0.356827	-0.52804	-0.185613	4.41214e-05	247.343	1.80422e-37	16.6853	4.41214e-05	FALSE	2408	28	0.642857	ENSG00000164684	0.000243415
ZNF706	16	0.0899035	0.0260406	0.153766	0.00579507	197.531	7.31553e-28	7.61295	0.00579507	FALSE	6456	28	0.571429	ENSG00000120963	0.0163259
ZNF707	0	-0.0223913	-0.0830372	0.0382547	0.469285	171.238	6.42252e-23	0.52366	0.469285	FALSE	13105	28	0	ENSG00000181135	0.58278
ZNF708	-15	-0.214598	-0.311819	-0.117376	1.51666e-05	201.476	5.41658e-30	18.7165	1.51666e-05	FALSE	3378	28	0.535714	ENSG00000182141	9.47913e-05
ZNF71	-17	-0.166507	-0.262626	-0.0703874	0.000685709	185.777	4.50298e-26	11.5276	0.000685709	FALSE	4707	28	0.607143	ENSG00000197951	0.00263578
ZNF710	-6	-0.0390862	-0.116922	0.0387496	0.325007	175.707	9.4484e-24	0.968689	0.325007	FALSE	11965	28	0.214286	ENSG00000140548	0.442081
ZNF711	-11	-0.366122	-0.631311	-0.100933	0.00681116	227.387	4.77886e-35	7.32211	0.00681116	FALSE	4472	28	0.392857	ENSG00000147180	0.0187281
ZNF713	-4	-0.297722	-0.441176	-0.154269	4.74818e-05	18.8118	0.00208363	16.5461	4.74818e-05	FALSE	2774	28	0.142857	ENSG00000178665	0.00025871
ZNF714	-16	-0.193059	-0.305233	-0.0808861	0.000742847	128.891	1.01951e-16	11.3789	0.000742847	FALSE	4426	28	0.571429	ENSG00000160352	0.0028202
ZNF716	-1	-2.02615	-2.85826	-1.19403	1.82045e-06	0	1	22.7758	1.82045e-06	FALSE	286	28	0.0357143	ENSG00000182111	1.43407e-05
ZNF717	-10	-0.238823	-0.3579	-0.119746	8.46176e-05	46.7192	2.41193e-06	15.4522	8.46176e-05	FALSE	3410	28	0.357143	ENSG00000227124	0.000427691
ZNF718	-9	-0.164242	-0.255807	-0.0726775	0.000438688	86.349	3.20071e-10	12.3598	0.000438688	FALSE	4612	28	0.321429	ENSG00000250312	0.00179208
ZNF721	-12	-0.101413	-0.177829	-0.0249961	0.00929322	176.272	7.40953e-24	6.76559	0.00929322	FALSE	6526	28	0.428571	ENSG00000182903	0.0242967
ZNF724	-1	-0.376212	-0.756275	0.00385107	0.052367	0	1	3.764	0.052367	FALSE	8299	28	0.0357143	ENSG00000196081	0.102696
ZNF726	-7	-0.45532	-0.708822	-0.201819	0.000430998	37.0673	1.70851e-06	12.3928	0.000430998	FALSE	2454	28	0.25	ENSG00000213967	0.0017651
ZNF727	-17	-0.630837	-0.854176	-0.407499	3.09327e-08	98.1931	4.7406e-13	30.6481	3.09327e-08	FALSE	1120	28	0.607143	ENSG00000214652	3.6375e-07
ZNF728	-1	-1.33168	-2.13772	-0.525636	0.00120332	0	1	10.4852	0.00120332	FALSE	1447	28	0.0357143	ENSG00000269067	0.00425184
ZNF729	-1	-1.80033	-2.71893	-0.881731	0.0001224	0	1	14.7553	0.0001224	FALSE	684	28	0.0357143	ENSG00000196350	0.00059305
ZNF732	-1	-0.51858	-1.04266	0.00550211	0.0524542	0	1	3.76122	0.0524542	FALSE	8305	28	0.0357143	ENSG00000186777	0.102793
ZNF736	-13	-0.239374	-0.344443	-0.134304	7.99673e-06	157.336	9.44026e-21	19.9386	7.99673e-06	FALSE	3012	28	0.464286	ENSG00000234444	5.37575e-05
ZNF737	-18	-0.381115	-0.517136	-0.245093	3.98394e-08	133.971	1.19809e-17	30.1573	3.98394e-08	FALSE	1772	28	0.642857	ENSG00000237440	4.579e-07
ZNF738	-9	-0.170168	-0.312944	-0.027391	0.0194927	120.351	3.60308e-17	5.45677	0.0194927	FALSE	6858	28	0.321429	ENSG00000172687	0.045509
ZNF74	-24	-0.304718	-0.384121	-0.225316	5.40949e-14	256.184	3.3529e-39	56.575	5.40949e-14	FALSE	1791	28	0.857143	ENSG00000185252	1.77499e-12
ZNF740	-22	-0.170088	-0.235725	-0.104451	3.79567e-07	165.341	7.95276e-22	25.7955	3.79567e-07	FALSE	3566	28	0.785714	ENSG00000139651	3.52193e-06
ZNF746	-14	-0.109311	-0.170711	-0.0479116	0.000484156	197.873	6.29767e-28	12.1757	0.000484156	FALSE	5499	28	0.5	ENSG00000181220	0.00195379
ZNF747	-20	-0.100763	-0.174439	-0.0270875	0.00734984	207.478	9.28927e-30	7.18542	0.00734984	FALSE	6438	28	0.714286	ENSG00000169955	0.0199764
ZNF749	-9	-0.305675	-0.444152	-0.167198	1.51538e-05	45.8186	1.54696e-06	18.7181	1.51538e-05	FALSE	2557	28	0.321429	ENSG00000186230	9.47476e-05
ZNF750	11	0.554675	0.292493	0.816857	3.37556e-05	47.2171	4.27486e-06	17.1937	3.37556e-05	FALSE	1726	28	0.392857	ENSG00000141579	0.000192897
ZNF75A	-14	-0.119136	-0.206207	-0.0320645	0.00732419	269.661	7.49795e-42	7.19169	0.00732419	FALSE	6253	28	0.5	ENSG00000162086	0.01992
ZNF75D	-14	-0.0841594	-0.159722	-0.00859722	0.0290386	178.391	2.97644e-24	4.76532	0.0290386	FALSE	7471	28	0.5	ENSG00000186376	0.0632583
ZNF76	-16	-0.108996	-0.172673	-0.0453198	0.000793902	186.157	1.03693e-25	11.2554	0.000793902	FALSE	5632	28	0.571429	ENSG00000065029	0.00298401
ZNF761	-6	-0.0520802	-0.140421	0.0362604	0.247896	295.524	5.65227e-47	1.33512	0.247896	FALSE	11264	28	0.214286	ENSG00000160336	0.358178
ZNF764	-20	-0.15196	-0.201857	-0.102064	2.38548e-09	150.995	3.39006e-19	35.6303	2.38548e-09	FALSE	3564	28	0.714286	ENSG00000169951	3.52301e-08
ZNF765	-11	-0.0839075	-0.153471	-0.0143444	0.0180729	256.096	1.01863e-40	5.58907	0.0180729	FALSE	6969	28	0.392857	ENSG00000196417	0.0426347
ZNF766	-12	-0.0745295	-0.146967	-0.00209186	0.043741	353.47	1.36494e-58	4.06653	0.043741	FALSE	8047	28	0.428571	ENSG00000196214	0.0884555
ZNF768	-20	-0.192649	-0.279001	-0.106297	1.22758e-05	319.182	1.07186e-51	19.1199	1.22758e-05	FALSE	3606	28	0.714286	ENSG00000169957	7.85643e-05
ZNF77	-3	-0.0661641	-0.115294	-0.0170337	0.00830307	5.44481	0.488152	6.96691	0.00830307	FALSE	6772	28	0.107143	ENSG00000175691	0.0221021
ZNF770	-8	-0.207605	-0.341749	-0.0734611	0.00241898	175.647	9.692e-24	9.20088	0.00241898	FALSE	4748	28	0.285714	ENSG00000198146	0.00777582
ZNF771	-9	-0.125516	-0.208261	-0.0427709	0.00294837	56.8542	1.75723e-06	8.83914	0.00294837	FALSE	5789	28	0.321429	ENSG00000179965	0.00917842
ZNF772	-19	-0.260977	-0.347187	-0.174767	2.96984e-09	130.582	1.21692e-16	35.2035	2.96984e-09	FALSE	2288	28	0.678571	ENSG00000197128	4.32326e-08
ZNF773	-10	-0.176947	-0.265562	-0.0883329	9.0892e-05	46.3507	1.243e-05	15.3171	9.0892e-05	FALSE	4098	28	0.357143	ENSG00000152439	0.000454285
ZNF774	-8	-0.206359	-0.417325	0.0046072	0.0552175	90.7288	1.19979e-14	3.67551	0.0552175	FALSE	8373	28	0.285714	ENSG00000196391	0.107329
ZNF775	-18	-0.395155	-0.542187	-0.248123	1.38306e-07	170.63	2.13957e-26	27.7464	1.38306e-07	FALSE	1775	28	0.642857	ENSG00000196456	1.42554e-06
ZNF776	-16	-0.140267	-0.216368	-0.0641668	0.00030317	242.951	1.29873e-36	13.0507	0.00030317	FALSE	4867	28	0.571429	ENSG00000152443	0.00129844
ZNF777	-20	-0.16582	-0.223432	-0.108208	1.68874e-08	203.684	4.92773e-29	31.8231	1.68874e-08	FALSE	3424	28	0.714286	ENSG00000196453	2.10447e-07
ZNF778	-25	-0.34326	-0.426749	-0.25977	7.74451e-16	113.466	1.39204e-13	64.9341	7.74451e-16	FALSE	1574	28	0.892857	ENSG00000170100	3.57059e-14
ZNF780A	-20	-0.192929	-0.273676	-0.112182	2.82776e-06	248.92	8.8716e-38	21.93	2.82776e-06	FALSE	3431	28	0.714286	ENSG00000197782	2.11984e-05
ZNF780B	-20	-0.208776	-0.318302	-0.0992499	0.000186942	230.217	3.88259e-34	13.958	0.000186942	FALSE	3868	28	0.714286	ENSG00000128000	0.00085367
ZNF781	-2	-1.73261	-2.11219	-1.35303	3.67306e-19	0.00604888	0.938007	80.0379	3.67306e-19	FALSE	85	28	0.0714286	ENSG00000196381	3.08139e-17
ZNF782	-2	-0.255348	-0.444672	-0.0660233	0.00820625	10.1523	0.00144125	6.9879	0.00820625	FALSE	5264	28	0.0714286	ENSG00000196597	0.0218911
ZNF783	-8	-0.0785107	-0.187709	0.0306875	0.158787	377.733	1.6773e-63	1.98574	0.158787	FALSE	10246	28	0.285714	ENSG00000204946	0.252221
ZNF784	-10	-0.0913042	-0.182439	-0.000169954	0.0495743	232.801	1.2247e-34	3.8558	0.0495743	FALSE	8218	28	0.357143	ENSG00000179922	0.0981774
ZNF785	-22	-0.169305	-0.241964	-0.0966449	4.94945e-06	120.562	1.76235e-14	20.8567	4.94945e-06	FALSE	3790	28	0.785714	ENSG00000197162	3.47197e-05
ZNF786	-18	-0.159819	-0.240638	-0.0790005	0.000106262	198.794	5.98801e-30	15.0221	0.000106262	FALSE	4352	28	0.642857	ENSG00000197362	0.000523587
ZNF787	-2	-0.015896	-0.104577	0.0727847	0.725346	316.607	3.51202e-51	0.123428	0.725346	FALSE	14739	28	0.0714286	ENSG00000142409	0.800911
ZNF789	-15	-0.144437	-0.226998	-0.0618763	0.000606061	175.594	5.06718e-25	11.7573	0.000606061	FALSE	4975	28	0.535714	ENSG00000198556	0.00237621
ZNF79	-8	-0.143818	-0.201417	-0.086219	9.89114e-07	15.5411	0.0771058	23.9492	9.89114e-07	FALSE	4030	28	0.285714	ENSG00000196152	8.3495e-06
ZNF790	-1	-0.111989	-0.32935	0.105372	0.312583	177.158	1.36138e-35	1.01973	0.312583	FALSE	11839	28	0.0357143	ENSG00000197863	0.429706
ZNF791	-20	-0.118213	-0.175744	-0.0606832	5.64108e-05	179.341	1.97646e-24	16.2195	5.64108e-05	FALSE	4935	28	0.714286	ENSG00000173875	0.000300519
ZNF792	-9	-0.22997	-0.318292	-0.141648	3.33798e-07	65.1444	1.44168e-08	26.0436	3.33798e-07	FALSE	2793	28	0.321429	ENSG00000180884	3.14203e-06
ZNF793	-14	-0.341088	-0.491838	-0.190338	9.22278e-06	150.985	1.1412e-21	19.666	9.22278e-06	FALSE	2296	28	0.5	ENSG00000188227	6.10414e-05
ZNF799	-1	-0.188277	-0.467994	0.091439	0.187084	52.6701	9.98994e-11	1.74043	0.187084	FALSE	10604	28	0.0357143	ENSG00000196466	0.287137
ZNF8	-21	-0.220527	-0.300116	-0.140938	5.61286e-08	190.196	6.53113e-27	29.4927	5.61286e-08	FALSE	2771	28	0.75	ENSG00000278129	6.24397e-07
ZNF800	-8	-0.0234483	-0.0797972	0.0329006	0.414732	195.584	1.71296e-27	0.665196	0.414732	FALSE	12709	28	0.285714	ENSG00000048405	0.531065
ZNF804A	-3	-0.681473	-1.27703	-0.0859159	0.0249154	5.82707	0.0542836	5.02975	0.0249154	FALSE	7263	28	0.107143	ENSG00000170396	0.0558308
ZNF804B	-1	-2.21859	-3.04826	-1.38893	1.59604e-07	0	1	27.4693	1.59604e-07	FALSE	158	28	0.0357143	ENSG00000182348	1.61842e-06
ZNF805	-20	-0.146131	-0.214902	-0.0773607	3.11696e-05	194.083	4.20061e-28	17.3451	3.11696e-05	FALSE	4359	28	0.714286	ENSG00000204524	0.000179865
ZNF808	-7	-0.234923	-0.349191	-0.120655	5.5902e-05	100.767	3.82639e-17	16.2367	5.5902e-05	FALSE	3366	28	0.25	ENSG00000198482	0.000298395
ZNF81	-19	-0.183704	-0.261787	-0.105621	4.00479e-06	222.476	4.10847e-33	21.2626	4.00479e-06	FALSE	3589	28	0.678571	ENSG00000197779	2.88398e-05
ZNF813	-13	-0.230044	-0.316486	-0.143601	1.82893e-07	54.1996	1.70825e-05	27.206	1.82893e-07	FALSE	2749	28	0.464286	ENSG00000198346	1.82767e-06
ZNF814	-12	-0.183868	-0.293973	-0.0737627	0.00106412	278.138	1.5885e-43	10.7125	0.00106412	FALSE	4651	28	0.428571	ENSG00000204514	0.00383579
ZNF816	-7	-0.0827731	-0.149431	-0.0161155	0.0149406	59.1942	7.15013e-07	5.92345	0.0149406	FALSE	6869	28	0.25	ENSG00000180257	0.036342
ZNF821	-1	-0.463108	-0.542066	-0.38415	1.38711e-30	0	1	132.15	1.38711e-30	FALSE	1008	28	0.0357143	ENSG00000102984	1.02615e-27
ZNF823	-6	-0.0706029	-0.175441	0.0342357	0.18686	93.5492	1.37355e-12	1.7422	0.18686	FALSE	10594	28	0.214286	ENSG00000197933	0.287063
ZNF827	-13	-0.16526	-0.251512	-0.0790075	0.000173136	142.932	4.07383e-18	14.1023	0.000173136	FALSE	4376	28	0.464286	ENSG00000151612	0.000799825
ZNF829	-9	-0.325211	-0.487019	-0.163403	8.17373e-05	54.0382	2.69009e-07	15.5177	8.17373e-05	FALSE	2695	28	0.321429	ENSG00000185869	0.000415469
ZNF83	0	-0.00696717	-0.134574	0.12064	0.91478	258.327	1.27341e-39	0.0114514	0.91478	FALSE	15838	28	0	ENSG00000167766	0.94002
ZNF830	-8	-0.0287009	-0.0665593	0.00915746	0.137312	95.394	1.45006e-09	2.20782	0.137312	FALSE	9945	28	0.285714	ENSG00000198783	0.224712
ZNF831	5	0.6168	0.0255606	1.20804	0.0408847	63.063	1.0716e-11	4.18079	0.0408847	FALSE	7928	28	0.178571	ENSG00000124203	0.0839275
ZNF835	-1	-0.164731	-0.476411	0.146948	0.300251	14.9453	0.000568421	1.07308	0.300251	FALSE	11724	28	0.0357143	ENSG00000127903	0.416802
ZNF836	-9	-0.200062	-0.317242	-0.0828824	0.000819082	111.798	2.50518e-17	11.1975	0.000819082	FALSE	4381	28	0.321429	ENSG00000196267	0.00306732
ZNF837	-5	-0.297534	-0.399922	-0.195147	1.22953e-08	4.15004	0.386081	32.4396	1.22953e-08	FALSE	2118	28	0.178571	ENSG00000152475	1.57193e-07
ZNF839	-16	-0.169794	-0.253303	-0.086285	6.74559e-05	111.488	1.3764e-13	15.8809	6.74559e-05	FALSE	4135	28	0.571429	ENSG00000022976	0.000351198
ZNF84	-20	-0.218588	-0.329327	-0.107848	0.000109395	330.284	6.36618e-54	14.9672	0.000109395	FALSE	3673	28	0.714286	ENSG00000198040	0.000537358
ZNF841	-12	-0.106385	-0.183972	-0.0287981	0.00720007	171.49	5.76512e-23	7.22237	0.00720007	FALSE	6376	28	0.428571	ENSG00000197608	0.0196283
ZNF843	-2	-0.407151	-0.501954	-0.312348	3.84802e-17	0.391125	0.531709	70.8533	3.84802e-17	FALSE	1293	28	0.0714286	ENSG00000176723	2.26908e-15
ZNF844	-14	-0.252969	-0.392296	-0.113643	0.000372806	170.522	1.26199e-23	12.6638	0.000372806	FALSE	3646	28	0.5	ENSG00000223547	0.00155058
ZNF845	-7	-0.0786466	-0.156608	-0.000684995	0.0480207	286.339	9.33114e-47	3.90926	0.0480207	FALSE	8161	28	0.25	ENSG00000213799	0.0957649
ZNF846	-2	-0.0573177	-0.144338	0.0297031	0.196716	112.282	3.02216e-15	1.66659	0.196716	FALSE	10733	28	0.0714286	ENSG00000196605	0.298291
ZNF85	-14	-0.21654	-0.29986	-0.13322	3.51027e-07	39.6688	0.000508727	25.9464	3.51027e-07	FALSE	2928	28	0.5	ENSG00000105750	3.28143e-06
ZNF850	-11	-0.508087	-0.716359	-0.299814	1.74096e-06	98.1551	1.27855e-15	22.8616	1.74096e-06	FALSE	1571	28	0.392857	ENSG00000267041	1.38013e-05
ZNF853	-17	-0.386676	-0.561041	-0.212311	1.38349e-05	291.365	1.11808e-46	18.8918	1.38349e-05	FALSE	2133	28	0.607143	ENSG00000236609	8.734e-05
ZNF860	-3	-0.434619	-0.676421	-0.192818	0.00042688	4.95946	0.083766	12.4107	0.00042688	FALSE	2531	28	0.107143	ENSG00000197385	0.00175088
ZNF862	-18	-0.162797	-0.275478	-0.0501172	0.00463005	250.882	3.66629e-38	8.01856	0.00463005	FALSE	5596	28	0.642857	ENSG00000106479	0.0134729
ZNF865	-12	-0.0863476	-0.166753	-0.00594236	0.0353074	238.179	1.1043e-35	4.43025	0.0353074	FALSE	7722	28	0.428571	ENSG00000261221	0.0744144
ZNF875	-22	-0.211338	-0.306799	-0.115877	1.43076e-05	352.313	2.33616e-58	18.8277	1.43076e-05	FALSE	3408	28	0.785714	ENSG00000181666	9.00449e-05
ZNF878	1	1.28896	0.353107	2.22481	0.00694482	0	1	7.28718	0.00694482	FALSE	2839	28	0.0357143	ENSG00000257446	0.0190345
ZNF879	-5	-0.229536	-0.391608	-0.0674639	0.00550633	14.4033	0.00611305	7.70516	0.00550633	FALSE	5079	28	0.178571	ENSG00000234284	0.0156315
ZNF880	-8	-0.058543	-0.132782	0.0156959	0.122206	84.0147	2.64519e-08	2.38882	0.122206	FALSE	9710	28	0.285714	ENSG00000221923	0.204827
ZNF888	-9	-0.00928721	-0.149288	0.130714	0.896552	129.224	3.58348e-17	0.0169046	0.896552	FALSE	15745	28	0.321429	ENSG00000213793	0.926732
ZNF891	-13	-0.452482	-0.584945	-0.320018	2.15621e-11	80.0268	4.07896e-12	44.8235	2.15621e-11	FALSE	1318	28	0.464286	ENSG00000214029	4.54564e-10
ZNF90	0	-0.123684	-0.449218	0.201849	0.456468	46.5981	6.6855e-08	0.554541	0.456468	FALSE	13016	28	0	ENSG00000213988	0.570753
ZNF91	-16	-0.254397	-0.34702	-0.161773	7.3184e-08	190.155	1.82646e-26	28.9786	7.3184e-08	FALSE	2478	28	0.571429	ENSG00000167232	7.95638e-07
ZNF92	-17	-0.166297	-0.250443	-0.0821512	0.0001073	173.769	1.12669e-24	15.0037	0.0001073	FALSE	4269	28	0.607143	ENSG00000146757	0.000528223
ZNF93	-11	-0.231918	-0.347929	-0.115907	8.92272e-05	91.504	7.7465e-12	15.352	8.92272e-05	FALSE	3497	28	0.392857	ENSG00000184635	0.000447097
ZNF98	-1	-1.46613	-2.0556	-0.876657	1.08915e-06	0	1	23.7637	1.08915e-06	FALSE	474	28	0.0357143	ENSG00000197360	9.12296e-06
ZNF99	-1	-1.35427	-1.95351	-0.755027	9.4466e-06	0	1	19.6202	9.4466e-06	FALSE	654	28	0.0357143	ENSG00000213973	6.22443e-05
ZNFX1	16	0.132447	0.0548246	0.210069	0.000824931	218.955	5.82178e-32	11.1843	0.000824931	FALSE	5236	28	0.571429	ENSG00000124201	0.0030878
ZNHIT1	-4	0.0154675	-0.104994	0.135929	0.801302	401.158	2.90269e-68	0.0633342	0.801302	FALSE	15188	28	0.142857	ENSG00000106400	0.858651
ZNHIT2	-4	-0.0435219	-0.146985	0.0599408	0.409676	211.714	1.43439e-30	0.679741	0.409676	FALSE	12676	28	0.142857	ENSG00000174276	0.525992
ZNHIT3	0	0.00742709	-0.058346	0.0732002	0.824844	238.097	1.1453e-35	0.0489821	0.824844	FALSE	15350	28	0	ENSG00000273611	0.87455
ZNHIT6	0	0.024133	-0.0234403	0.0717062	0.320101	172.111	4.4194e-23	0.988534	0.320101	FALSE	11910	28	0	ENSG00000117174	0.437405
ZNRD2	-2	0.0249781	-0.0409564	0.0909126	0.457787	185.373	1.45698e-25	0.551301	0.457787	FALSE	13034	28	0.0714286	ENSG00000173465	0.571619
ZNRF1	-8	-0.0739389	-0.148872	0.000994637	0.0531195	270.622	4.84582e-42	3.74016	0.0531195	FALSE	8318	28	0.285714	ENSG00000186187	0.103934
ZNRF2	7	0.0908578	-0.0354408	0.217156	0.158547	447.718	2.10076e-78	1.98803	0.158547	FALSE	10242	28	0.25	ENSG00000180233	0.251916
ZNRF3	-16	-0.273642	-0.367056	-0.180229	9.38545e-09	268.963	1.02932e-41	32.9646	9.38545e-09	FALSE	2244	28	0.571429	ENSG00000183579	1.23383e-07
ZP3	-1	0.00917525	-0.119547	0.137898	0.888893	96.4195	2.70725e-11	0.0195174	0.888893	FALSE	15710	28	0.0357143	ENSG00000188372	0.920862
ZPLD1	3	1.9467	1.17629	2.7171	7.32506e-07	2.23434	0.327205	24.5277	7.32506e-07	FALSE	268	28	0.107143	ENSG00000170044	6.3345e-06
ZPR1	6	0.0539023	-0.0182744	0.126079	0.14327	188.621	3.55852e-26	2.14248	0.14327	FALSE	10019	28	0.214286	ENSG00000109917	0.23273
ZRANB1	-14	-0.188692	-0.26489	-0.112493	1.21299e-06	169.514	1.34235e-22	23.5565	1.21299e-06	FALSE	3407	28	0.5	ENSG00000019995	1.00465e-05
ZRANB2	6	0.0609872	-0.00223439	0.124209	0.0586651	190.438	1.61472e-26	3.57473	0.0586651	FALSE	8475	28	0.214286	ENSG00000132485	0.112658
ZRANB3	-11	-0.190217	-0.293074	-0.0873607	0.000289352	74.6471	2.74659e-10	13.1381	0.000289352	FALSE	4174	28	0.392857	ENSG00000121988	0.00124846
ZRSR2	12	0.0949306	0.0294279	0.160433	0.00450423	146.089	2.62359e-18	8.06846	0.00450423	FALSE	6306	28	0.428571	ENSG00000169249	0.0131746
ZSCAN1	-3	-0.733457	-1.01646	-0.450456	3.78096e-07	0.734924	0.69249	25.803	3.78096e-07	FALSE	1056	28	0.107143	ENSG00000152467	3.51027e-06
ZSCAN10	1	0.294798	-0.925083	1.51468	0.635751	0	1	0.224342	0.635751	FALSE	14200	28	0.0357143	ENSG00000130182	0.728651
ZSCAN12	-20	-0.220587	-0.288061	-0.153113	1.47895e-10	91.8946	1.40061e-09	41.0565	1.47895e-10	FALSE	2522	28	0.714286	ENSG00000158691	2.72901e-09
ZSCAN16	-6	-0.131853	-0.327006	0.0633004	0.185428	59.7163	1.7198e-10	1.75357	0.185428	FALSE	10583	28	0.214286	ENSG00000196812	0.28516
ZSCAN18	-14	-0.192735	-0.337826	-0.0476436	0.00922621	294.321	9.80559e-47	6.77851	0.00922621	FALSE	5836	28	0.5	ENSG00000121413	0.0241448
ZSCAN2	-14	-0.308694	-0.385825	-0.231562	4.35947e-15	56.9528	1.82987e-07	61.5305	4.35947e-15	FALSE	1750	28	0.5	ENSG00000176371	1.74755e-13
ZSCAN21	-3	-0.197899	-0.386911	-0.00888791	0.0401573	39.9511	4.43046e-08	4.21123	0.0401573	FALSE	7902	28	0.107143	ENSG00000166529	0.0827009
ZSCAN22	-10	-0.193584	-0.278948	-0.108219	8.80295e-06	45.9792	6.07579e-07	19.755	8.80295e-06	FALSE	3558	28	0.357143	ENSG00000182318	5.8563e-05
ZSCAN25	-18	-0.159525	-0.208464	-0.110585	1.67213e-10	168.021	2.53904e-22	40.8165	1.67213e-10	FALSE	3338	28	0.642857	ENSG00000197037	3.04747e-09
ZSCAN26	-12	-0.129631	-0.195542	-0.0637207	0.000115823	183.499	3.28015e-25	14.8595	0.000115823	FALSE	4844	28	0.428571	ENSG00000197062	0.000565405
ZSCAN29	-18	-0.157864	-0.208686	-0.107042	1.14256e-09	135.635	1.96146e-16	37.065	1.14256e-09	FALSE	3425	28	0.642857	ENSG00000140265	1.79144e-08
ZSCAN30	-16	-0.150532	-0.254195	-0.0468683	0.00442581	272.231	2.3331e-42	8.10029	0.00442581	FALSE	5680	28	0.571429	ENSG00000186814	0.0129831
ZSCAN31	-9	-0.206104	-0.352233	-0.0599757	0.00570287	185.929	5.37419e-27	7.64187	0.00570287	FALSE	5273	28	0.321429	ENSG00000235109	0.0161136
ZSCAN32	-12	-0.0872538	-0.145129	-0.0293787	0.00312784	352.29	2.36148e-58	8.73135	0.00312784	FALSE	6280	28	0.428571	ENSG00000140987	0.00965768
ZSCAN4	-1	-1.26067	-2.11371	-0.407619	0.00377339	0	1	8.38977	0.00377339	FALSE	2116	28	0.0357143	ENSG00000180532	0.0113097
ZSCAN5A	-4	-0.116439	-0.214335	-0.0185436	0.0197416	35.9792	3.9985e-05	5.4346	0.0197416	FALSE	6966	28	0.142857	ENSG00000131848	0.0460044
ZSCAN9	-14	-0.107963	-0.178776	-0.0371493	0.00280643	236.464	2.38014e-35	8.92923	0.00280643	FALSE	5994	28	0.5	ENSG00000137185	0.00880052
ZSWIM1	-22	-0.180066	-0.235847	-0.124285	2.50064e-10	205.478	2.24015e-29	40.0302	2.50064e-10	FALSE	3015	28	0.785714	ENSG00000168612	4.39027e-09
ZSWIM3	-11	-0.180828	-0.249447	-0.112208	2.40499e-07	38.12	0.000498135	26.6767	2.40499e-07	FALSE	3379	28	0.392857	ENSG00000132801	2.33818e-06
ZSWIM4	1	-0.0524026	-0.14599	0.041185	0.272447	119.839	1.86608e-15	1.20438	0.272447	FALSE	11495	28	0.0357143	ENSG00000132003	0.38574
ZSWIM5	-22	-0.459012	-0.604858	-0.313165	6.89651e-10	171.334	6.16423e-23	38.0497	6.89651e-10	FALSE	1390	28	0.785714	ENSG00000162415	1.12017e-08
ZSWIM6	6	0.0608687	-0.0230639	0.144801	0.155205	214.176	4.83335e-31	2.02033	0.155205	FALSE	10192	28	0.214286	ENSG00000130449	0.247838
ZSWIM7	4	-0.00826105	-0.0911809	0.0746588	0.845185	165.326	8.00437e-22	0.0381285	0.845185	FALSE	15462	28	0.142857	ENSG00000214941	0.889626
ZSWIM8	-22	-0.176271	-0.224917	-0.127625	1.22928e-12	85.5082	5.38257e-08	50.439	1.22928e-12	FALSE	2911	28	0.785714	ENSG00000214655	3.21648e-11
ZSWIM9	-16	-0.107348	-0.209095	-0.00560112	0.0386533	270.197	5.87889e-42	4.27604	0.0386533	FALSE	7853	28	0.571429	ENSG00000185453	0.0801072
ZUP1	0	0.00878972	-0.0463161	0.0638955	0.754564	123.698	8.95355e-16	0.0977354	0.754564	FALSE	14921	28	0	ENSG00000153975	0.823037
ZW10	0	0.025793	-0.0460822	0.0976682	0.481838	226.23	2.29618e-33	0.4947	0.481838	FALSE	13188	28	0	ENSG00000086827	0.594621
ZWILCH	1	0.021075	-0.0758007	0.117951	0.669828	193.515	1.87005e-28	0.181803	0.669828	FALSE	14413	28	0.0357143	ENSG00000174442	0.756338
ZWINT	-2	0.0314443	-0.0512606	0.114149	0.456165	123.457	2.72777e-14	0.555287	0.456165	FALSE	13014	28	0.0714286	ENSG00000122952	0.570469
ZXDA	-4	-0.467889	-0.518379	-0.417399	1.01678e-73	0.195758	0.978271	329.888	1.01678e-73	FALSE	864	28	0.142857	ENSG00000198205	1.65482e-69
ZXDB	-12	-0.132394	-0.199701	-0.0650863	0.000115612	183.605	3.13259e-25	14.8629	0.000115612	FALSE	4792	28	0.428571	ENSG00000198455	0.000564703
ZXDC	-22	-0.155169	-0.199283	-0.111056	5.41794e-12	134.232	3.4824e-16	47.5296	5.41794e-12	FALSE	3292	28	0.785714	ENSG00000070476	1.27056e-10
ZYG11A	-4	-0.26373	-0.560519	0.0330591	0.0815706	33.3794	2.24967e-05	3.03333	0.0815706	FALSE	8988	28	0.142857	ENSG00000203995	0.147704
ZYG11B	-16	-0.145758	-0.209767	-0.0817486	8.07783e-06	201.095	1.53523e-28	19.9194	8.07783e-06	FALSE	4192	28	0.571429	ENSG00000162378	5.42131e-05
ZYX	16	0.303219	0.154592	0.451846	6.37235e-05	405.79	3.3042e-69	15.9886	6.37235e-05	FALSE	2790	28	0.571429	ENSG00000159840	0.000334548
ZZEF1	-18	-0.172515	-0.238301	-0.106728	2.75162e-07	157.78	1.95836e-20	26.4166	2.75162e-07	FALSE	3512	28	0.642857	ENSG00000074755	2.64673e-06
ZZZ3	-14	-0.0551953	-0.103941	-0.00644947	0.0264675	174.859	1.35965e-23	4.92522	0.0264675	FALSE	7341	28	0.5	ENSG00000036549	0.0586784

### Sheet: Table 5
Supplementary Table 5 – Secretory proteins and memebrane receptors upregulated in the high thymus-like group
ACKR1	CD48	CXCR4	HLA-DRB1	LAIR1	SIGLEC1
ANXA1	CD52	EPHA2	HLA-E	LCK	SIGLEC10
APOBR	CD74	FAS	HLA-F	LCN2	SPN
B2M	CD86	FPR1	HLA-G	LGALS3	SPP1
BST2	CD8A	FPR3	ICAM1	LGALS9	TGM2
C3	CLEC2B	HAVCR2	IL18	LIF	THBD
C3AR1	CMKLR1	HLA-A	IL33	LILRB1	TNC
C5AR1	COL1A1	HLA-B	IL1B	LILRB2	TNFRSF4
CCL2	COL1A2	HLA-C	IL7R	LILRB4	TNFRSF12A
CCL4	COL3A1	HLA-DMA	IL10RA	MRC1	TNFRSF1B
CCL5	CSF1	HLA-DMB	IL15RA	OLR1	TNFSF10
CCL18	CSF1R	HLA-DOA	IL2RB	OSMR	TNFSF13B
CCL19	CSF3R	HLA-DPA1	IL2RG	PIGR	TREM2
CCL21	CSF2RB	HLA-DPB1	IL1RN	PILRA	TYROBP
CCR1	CXCL2	HLA-DQA2	ITGAL	PLAU	VCAM1
CCR5	CXCL8	HLA-DQA1	ITGAM	PLAUR	VSIR
CD2	CXCL9	HLA-DQB2	ITGAX	PTPRC
CD6	CXCL10	HLA-DQB1	ITGB2	SELL
CD40	CXCL11	HLA-DRA	ITGB4	SELPLG
CD44	CXCL13	HLA-DRB5	JAML	SFRP4

### Sheet: Table 6
Supplementary Table 6 – Major cell types attracted by chemokines upregulated in the high thymus-like group
Chemokine	B cells	Basophils	Dendritic cells	Eosinophils	Monocytes	Neutrophils	NK cells	T cells
CCL4			Y		Y		Y	Y
CCL5		Y	Y	Y	Y		Y	Y
CCL18			Y					Y
CCL19	Y		Y					Y
CCL21			Y					Y
CXCL2						Y
CXCL8						Y
CXCL9							Y	Y
CXCL10							Y	Y
CXCL11							Y	Y
CXCL13	Y
Reference: Table 8.1 from Roitt’s Essential Immunolgy, 13th edition
